# Dissecting embryonic and extra-embryonic lineage crosstalk with stem cell co-culture

**DOI:** 10.1101/2023.03.07.531525

**Authors:** Yulei Wei, E Zhang, Leqian Yu, Baiquan Ci, Lei Guo, Masahiro Sakurai, Shino Takii, Jian Liu, Daniel A. Schmitz, Yi Ding, Linfeng Zhan, Canbin Zheng, Hai-Xi Sun, Lin Xu, Daiji Okamura, Weizhi Ji, Tao Tan, Jun Wu

## Abstract

Faithful embryogenesis requires precise coordination between embryonic and extraembryonic tissues. Although stem cells from embryonic and extraembryonic origins have been generated for several mammalian species(Bogliotti et al., 2018; Choi et al., 2019; Cui et al., 2019; Evans and Kaufman, 1981; Kunath et al., 2005; Li et al., 2008; Martin, 1981; Okae et al., 2018; Tanaka et al., 1998; Thomson et al., 1998; Vandevoort et al., 2007; Vilarino et al., 2020; Yu et al., 2021b; Zhong et al., 2018), they are grown in different culture conditions with diverse media composition, which makes it difficult to study cross-lineage communication. Here, by using the same culture condition that activates FGF, TGF-β and WNT signaling pathways, we derived stable embryonic stem cells (ESCs), extraembryonic endoderm stem cells (XENs) and trophoblast stem cells (TSCs) from all three founding tissues of mouse and cynomolgus monkey blastocysts. This allowed us to establish embryonic and extraembryonic stem cell co-cultures to dissect lineage crosstalk during early mammalian development. Co-cultures of ESCs and XENs uncovered a conserved and previously unrecognized growth inhibition of pluripotent cells by extraembryonic endoderm cells, which is in part mediated through extracellular matrix signaling. Our study unveils a more universal state of stem cell self-renewal stabilized by activation, as opposed to inhibition, of developmental signaling pathways. The embryonic and extraembryonic stem cell co-culture strategy developed here will open new avenues for creating more faithful embryo models and developing more developmentally relevant differentiation protocols.

## Supplementary material for "Dissecting embryonic and extra-embryonic lineage crosstalk with stem cell co-culture": Table S2

### Sheet: overlap.up
Table S2: Differentially expressed genes between co-cultured and separately cultured mouse FTW stem cells.
SYMBOL	baseMean.x	logFC.x	lfcSE.x	stat.x	pvalue.x	padj.x	change_V1.x	baseMean.y	logFC.y	lfcSE.y	stat.y	pvalue.y	padj.y	change_V1.y
Podxl	2091.77	1.09902	0.114999	9.55674	1.21524e-21	1.04027e-19	UP	1533.83	1.01257	0.0858222	11.7984	3.97659e-32	3.78263e-30	UP
Gm26724	288.554	1.02236	0.212414	4.81306	1.48636e-06	3.10366e-05	UP	98.6976	1.21103	0.288615	4.19601	2.71664e-05	0.000204641	UP
Cntnap3	33.8308	2.43469	0.634333	3.83818	0.000123948	0.00158825	UP	33.8361	1.17556	0.487804	2.40989	0.0159571	0.052982	UP
Gm17477	93.6458	1.36759	0.361146	3.78682	0.00015259	0.00190468	UP	27.8523	1.90493	0.568336	3.35177	0.000802966	0.00409451	UP
Aqp8	16.6087	4.23779	1.16081	3.65072	0.000261504	0.00305122	UP	25.7648	5.15352	0.969557	5.31533	1.06464e-07	1.28903e-06	UP
Spock1	41.9438	2.00903	0.562284	3.57299	0.000352932	0.00393984	UP	42.0615	3.35521	0.535169	6.26945	3.62325e-10	6.3963e-09	UP
Enpep	45.2689	1.96902	0.56116	3.50884	0.000450073	0.0048417	UP	18.5875	4.66091	1.01552	4.58969	4.43911e-06	3.96329e-05	UP
S1pr5	24.2827	1.74896	0.703379	2.48651	0.0129001	0.0729043	UP	8.52007	2.31163	1.06159	2.17753	0.0294413	0.0875747	UP
Nxf7	57.7034	1.13273	0.458649	2.46972	0.0135219	0.0753105	UP	105.639	4.147	0.385865	10.7473	6.10222e-27	4.67535e-25	UP
Fut1	52.0589	1.07916	0.507843	2.12499	0.0335873	0.147676	UP	48.3545	1.52056	0.413264	3.67938	0.000233799	0.00138767	UP

### Sheet: overlap.down
SYMBOL	baseMean.x	logFC.x	lfcSE.x	stat.x	pvalue.x	padj.x	change_V1.x	baseMean.y	logFC.y	lfcSE.y	stat.y	pvalue.y	padj.y	change_V1.y
Lyz2	3983.25	-3.41821	0.0803307	-42.5517	0	0	DOWN	804.567	-4.81323	0.653016	-7.37077	1.69644e-13	4.61056e-12	DOWN
Gpnmb	6466.33	-2.69774	0.0778194	-34.6666	2.51118e-263	2.26785e-259	DOWN	1211.67	-3.20054	0.108706	-29.4421	1.58973e-190	2.36909e-187	DOWN
Saa3	1379.05	-3.26407	0.120005	-27.1994	6.60877e-163	3.97892e-159	DOWN	71.085	-3.16453	0.410268	-7.71332	1.22585e-14	3.7655e-13	DOWN
B2m	4517.99	-2.2441	0.0844013	-26.5885	9.21984e-156	4.16322e-152	DOWN	3109.17	-2.60968	0.0700481	-37.2555	8.6183e-304	2.56868e-300	DOWN
H2-D1	4063.47	-1.85828	0.0737609	-25.1933	4.74286e-140	1.42776e-136	DOWN	1830.55	-2.01581	0.0804016	-25.0718	1.0113e-138	9.51848e-136	DOWN
Thbs1	2567.07	-2.60904	0.104044	-25.0764	9.00289e-139	2.323e-135	DOWN	2143.18	-5.06465	0.256375	-19.7549	7.28406e-87	2.60522e-84	DOWN
Fbln2	2201.37	-2.37155	0.0979693	-24.2071	1.87267e-129	3.38241e-126	DOWN	2351.29	-4.24268	0.0942937	-44.9943	0	0	DOWN
Ctsl	17974.5	-1.29157	0.0570107	-22.6549	1.24836e-113	1.73446e-110	DOWN	12019.3	-1.13205	0.0462881	-24.4567	4.27243e-132	3.47291e-129	DOWN
Bgn	1968.27	-2.48699	0.112647	-22.0778	5.16543e-108	6.66414e-105	DOWN	1465.58	-3.99519	0.108369	-36.8666	1.58733e-297	4.05518e-294	DOWN
Plau	757.542	-3.03608	0.148645	-20.425	1.00205e-92	1.13119e-89	DOWN	224.366	-2.79042	0.221369	-12.6053	1.97386e-36	2.23409e-34	DOWN
Marco	538.469	-3.55788	0.179803	-19.7877	3.80343e-87	4.04103e-84	DOWN	62.7352	-4.92601	1.917	-2.56964	0.0101804	0.0363956	DOWN
Col1a2	1312.45	-2.53941	0.129958	-19.5403	4.99295e-85	4.74645e-82	DOWN	746.581	-4.15199	0.152688	-27.1926	7.95074e-163	9.47887e-160	DOWN
Ctss	788.124	-2.90726	0.149087	-19.5004	1.08845e-84	9.82977e-82	DOWN	141.074	-5.43643	0.469203	-11.5865	4.82408e-31	4.40148e-29	DOWN
Timp2	1461.93	-2.14607	0.11109	-19.3183	3.76674e-83	3.23976e-80	DOWN	1143.42	-2.85406	0.106967	-26.6816	7.69948e-157	8.60561e-154	DOWN
C1qa	489.438	-3.35881	0.182211	-18.4336	7.05823e-76	5.54286e-73	DOWN	48.3445	-4.2625	0.602479	-7.07494	1.49514e-12	3.70326e-11	DOWN
Lilrb4a	570.657	-3.29059	0.187439	-17.5555	5.40199e-69	3.90283e-66	DOWN	69.5459	-3.95502	0.469145	-8.43026	3.44885e-17	1.3615e-15	DOWN
Csf1	811.668	-2.47285	0.141234	-17.5089	1.22537e-68	8.51256e-66	DOWN	626.855	-3.28606	0.356527	-9.21685	3.05942e-20	1.50721e-18	DOWN
Col1a1	1068.71	-2.54071	0.14622	-17.376	1.25488e-67	8.39471e-65	DOWN	594.886	-4.21652	0.172673	-24.4191	1.07126e-131	8.3293e-129	DOWN
Tnfaip2	502.445	-3.07458	0.17698	-17.3725	1.33255e-67	8.59589e-65	DOWN	219.405	-2.71177	0.231689	-11.7044	1.21045e-31	1.12158e-29	DOWN
Dcn	797.448	-2.64672	0.153147	-17.2822	6.40325e-67	3.98812e-64	DOWN	838.711	-3.70466	0.134716	-27.4998	1.76472e-166	2.25418e-163	DOWN
Lox	1219.11	-2.15441	0.125804	-17.1251	9.64992e-66	5.8099e-63	DOWN	1396.6	-4.63596	0.20344	-22.7878	6.05543e-115	3.73411e-112	DOWN
Thbs2	845.532	-2.70033	0.159087	-16.9739	1.28188e-64	7.46881e-62	DOWN	799.59	-3.37056	0.13541	-24.8916	9.18013e-137	8.20841e-134	DOWN
Il1rn	598.636	-2.67223	0.157977	-16.9153	3.47144e-64	1.95941e-61	DOWN	119.21	-6.21155	0.63704	-9.75065	1.8329e-22	1.04056e-20	DOWN
Plek	554.826	-2.97219	0.176082	-16.8796	6.35431e-64	3.47793e-61	DOWN	82.7905	-4.3217	0.464456	-9.30486	1.34163e-20	6.81602e-19	DOWN
Adgre1	596.234	-3.12855	0.18589	-16.8301	1.46907e-63	7.80421e-61	DOWN	88.7927	-5.36026	0.575876	-9.30801	1.30254e-20	6.6363e-19	DOWN
Mpeg1	519.032	-2.86992	0.171079	-16.7754	3.69329e-63	1.85301e-60	DOWN	83.0706	-5.25593	0.582926	-9.01646	1.94262e-19	8.99994e-18	DOWN
Msr1	453.134	-3.08617	0.185568	-16.6309	4.16028e-62	2.03089e-59	DOWN	74.2697	-5.30164	0.621017	-8.53703	1.37721e-17	5.547e-16	DOWN
Serpine1	1703.57	-1.71599	0.103289	-16.6135	5.56507e-62	2.57734e-59	DOWN	2064.33	-2.04331	0.165313	-12.3602	4.28913e-35	4.51191e-33	DOWN
Adam8	674.765	-2.40362	0.145905	-16.4738	5.6575e-61	2.55464e-58	DOWN	210.74	-3.35382	0.245067	-13.6853	1.24217e-42	1.73545e-40	DOWN
H2-M2	435.665	-3.18827	0.196817	-16.1992	5.10987e-59	2.19749e-56	DOWN	56.0019	-5.36961	0.727749	-7.37838	1.60233e-13	4.37574e-12	DOWN
Cybb	464.495	-3.01781	0.186874	-16.1489	1.15629e-58	4.85697e-56	DOWN	87.8208	-3.54726	0.39433	-8.99568	2.34783e-19	1.07934e-17	DOWN
C1qc	381.618	-3.25756	0.202038	-16.1236	1.74275e-58	7.15399e-56	DOWN	34.7101	-5.41573	0.934566	-5.79491	6.83569e-09	1.01027e-07	DOWN
Mmp3	1322.24	-2.02726	0.126003	-16.0889	3.05187e-58	1.22495e-55	DOWN	1065.19	-3.26891	0.114008	-28.6727	8.3571e-181	1.14962e-177	DOWN
Ccl3	301.52	-3.95372	0.247591	-15.9688	2.1088e-57	8.10409e-55	DOWN	30.4683	-8.2893	1.51584	-5.46847	4.5394e-08	5.90816e-07	DOWN
Anxa1	409.142	-3.15599	0.199294	-15.8358	1.76082e-56	6.49058e-54	DOWN	673.24	-3.52186	0.14555	-24.1969	2.39898e-129	1.65004e-126	DOWN
Postn	509.973	-2.86372	0.181689	-15.7616	5.71455e-56	2.02385e-53	DOWN	643.171	-5.46878	0.225913	-24.2075	1.85651e-129	1.328e-126	DOWN
Cd274	503.709	-2.60957	0.168757	-15.4635	6.12083e-54	2.01008e-51	DOWN	151.908	-1.8272	0.243496	-7.50401	6.18945e-14	1.75971e-12	DOWN
Vim	6725.79	-1.12759	0.0737351	-15.2924	8.58738e-53	2.76974e-50	DOWN	6973.1	-2.1171	0.0533215	-39.7045	0	0	DOWN
Xist	1727.57	-1.72662	0.11304	-15.2744	1.13288e-52	3.58985e-50	DOWN	666.613	-1.10945	0.337363	-3.28859	0.0010069	0.00496728	DOWN
Mmp9	781.645	-2.1425	0.141337	-15.1588	6.62884e-52	2.06431e-49	DOWN	794.099	-2.08008	0.119178	-17.4535	3.23515e-68	8.26488e-66	DOWN
Lgals3bp	1569.96	-1.56001	0.103483	-15.075	2.3646e-51	7.23888e-49	DOWN	335.504	-2.82972	0.183472	-15.4232	1.14274e-53	2.32224e-51	DOWN
Cxcl1	442.404	-2.74148	0.182042	-15.0596	2.9869e-51	8.99156e-49	DOWN	460.84	-4.73758	0.221974	-21.3429	4.53671e-101	2.02825e-98	DOWN
Wfdc17	361.851	-3.23168	0.216231	-14.9455	1.66621e-50	4.93363e-48	DOWN	21.1655	-3.61097	0.801051	-4.50778	6.55081e-06	5.65114e-05	DOWN
Sdc3	751.234	-2.09887	0.143136	-14.6634	1.10535e-48	3.16902e-46	DOWN	441.835	-2.79773	0.163483	-17.1133	1.18141e-65	2.93433e-63	DOWN
Ifi202b	388.234	-2.82716	0.193357	-14.6215	2.04974e-48	5.78476e-46	DOWN	213.601	-4.05612	0.275926	-14.7	6.44404e-49	1.15239e-46	DOWN
Clec4e	382.345	-2.85763	0.202847	-14.0876	4.52541e-45	1.21997e-42	DOWN	41.8922	-6.29228	1.09535	-5.74455	9.21671e-09	1.33244e-07	DOWN
Acss1	1125.19	-1.59842	0.11378	-14.0484	7.88178e-45	2.09354e-42	DOWN	559.326	-1.3059	0.136289	-9.58191	9.52649e-22	5.17818e-20	DOWN
Vcam1	360.261	-2.94974	0.211265	-13.9623	2.64797e-44	6.93155e-42	DOWN	230.473	-4.10393	0.268484	-15.2856	9.54175e-53	1.83479e-50	DOWN
C1qb	321.676	-3.24296	0.234056	-13.8555	1.17849e-43	2.99802e-41	DOWN	35.3066	-4.41141	0.724921	-6.08537	1.16223e-09	1.92803e-08	DOWN
Ccl2	390.484	-2.92097	0.211199	-13.8304	1.67095e-43	4.19177e-41	DOWN	465.299	-4.30906	0.203711	-21.1528	2.59899e-99	1.1336e-96	DOWN
Col5a3	595.047	-2.08188	0.15103	-13.7845	3.158e-43	7.81368e-41	DOWN	299.754	-2.25816	0.182003	-12.4072	2.38791e-35	2.57247e-33	DOWN
Egr1	9264.78	-1.00858	0.0735149	-13.7193	7.77804e-43	1.87316e-40	DOWN	8759.94	-2.85079	0.14911	-19.1187	1.76557e-81	5.74066e-79	DOWN
Fcgr3	342.469	-2.75671	0.204115	-13.5056	1.44871e-41	3.39826e-39	DOWN	86.4385	-3.3696	0.649838	-5.1853	2.15669e-07	2.48027e-06	DOWN
C3	432.704	-2.40146	0.180193	-13.3272	1.60895e-40	3.6326e-38	DOWN	122.768	-3.22133	0.312854	-10.2966	7.30075e-25	4.81769e-23	DOWN
C3ar1	392.805	-2.82962	0.213841	-13.2323	5.70971e-40	1.27319e-37	DOWN	69.5418	-5.68922	0.714872	-7.95837	1.74315e-15	5.93065e-14	DOWN
Il1a	284.55	-3.10423	0.234624	-13.2307	5.8337e-40	1.28498e-37	DOWN	38.7251	-4.10542	0.652048	-6.2962	3.0504e-10	5.44413e-09	DOWN
Fcgr2b	424.087	-2.39483	0.181092	-13.2244	6.34727e-40	1.38126e-37	DOWN	51.0872	-3.19307	0.485468	-6.5773	4.79058e-11	9.50832e-10	DOWN
Lilr4b	396.559	-2.89045	0.219043	-13.1958	9.27861e-40	1.99512e-37	DOWN	65.1893	-3.29256	0.436068	-7.55055	4.33417e-14	1.24811e-12	DOWN
Ccl6	272.24	-3.03151	0.23366	-12.974	1.71745e-38	3.52507e-36	DOWN	75.1498	-5.70602	1.63549	-3.48887	0.000485059	0.00264734	DOWN
Plk2	2490.36	-1.3469	0.105831	-12.7269	4.19149e-37	8.41186e-35	DOWN	1911.45	-1.9256	0.0758117	-25.3998	2.53226e-142	2.5158e-139	DOWN
Clec4n	315.575	-2.83297	0.223418	-12.6801	7.61972e-37	1.49595e-34	DOWN	90.8226	-5.0544	0.531643	-9.50714	1.95976e-21	1.03078e-19	DOWN
Ccl9	235	-3.49107	0.276921	-12.6067	1.93865e-36	3.76514e-34	DOWN	24.4852	-4.91122	0.975427	-5.03495	4.77978e-07	5.16789e-06	DOWN
Pf4	285.72	-2.76809	0.221621	-12.4902	8.44877e-36	1.60633e-33	DOWN	14.5568	-5.76555	1.55813	-3.7003	0.000215341	0.00129313	DOWN
Csf2rb	292.042	-3.00837	0.244551	-12.3016	8.88108e-35	1.6041e-32	DOWN	77.2378	-4.98577	0.560847	-8.88972	6.12645e-19	2.70517e-17	DOWN
Axl	590.598	-1.88286	0.153227	-12.288	1.05064e-34	1.86045e-32	DOWN	559.204	-3.3893	0.154836	-21.8896	3.26524e-106	1.57817e-103	DOWN
Atp6v0d2	265.313	-2.97908	0.243248	-12.2471	1.74145e-34	3.05379e-32	DOWN	59.4248	-6.79691	1.07065	-6.34841	2.17558e-10	3.97405e-09	DOWN
Ms4a6d	307.277	-2.68776	0.219813	-12.2275	2.21768e-34	3.85152e-32	DOWN	18.3344	-4.03025	0.931895	-4.32478	1.52681e-05	0.000122002	DOWN
Cd44	632.198	-2.02363	0.165726	-12.2107	2.72493e-34	4.64317e-32	DOWN	553.866	-3.49618	0.157306	-22.2253	1.95498e-109	1.02826e-106	DOWN
App	2365.19	-1.04319	0.0858645	-12.1493	5.78527e-34	9.58656e-32	DOWN	1424.88	-1.61737	0.0878359	-18.4135	1.02351e-75	3.10226e-73	DOWN
Zeb2	351.122	-2.43201	0.202371	-12.0176	2.8726e-33	4.67431e-31	DOWN	193.767	-3.15728	0.248168	-12.7223	4.4454e-37	5.23007e-35	DOWN
Ms4a7	284.165	-2.91918	0.24386	-11.9707	5.05881e-33	8.08604e-31	DOWN	29.0439	-3.63471	0.707282	-5.13898	2.76238e-07	3.12656e-06	DOWN
Grem1	443.833	-2.28218	0.193336	-11.8042	3.71198e-32	5.7798e-30	DOWN	562.281	-3.75683	0.163172	-23.0238	2.69547e-117	1.72154e-114	DOWN
Ptgs2	628.501	-1.80453	0.153605	-11.7479	7.24189e-32	1.09002e-29	DOWN	1073.87	-4.82555	0.148537	-32.4872	1.61513e-231	3.20926e-228	DOWN
Tnc	2626.88	-2.50614	0.21491	-11.6613	2.0088e-31	2.94983e-29	DOWN	1802.86	-4.69191	0.112965	-41.5341	0	0	DOWN
Slfn2	186.501	-3.38733	0.294728	-11.4931	1.42919e-30	2.04874e-28	DOWN	35.2088	-3.46019	0.607495	-5.69584	1.22767e-08	1.74796e-07	DOWN
Itgb2	201.325	-3.1389	0.275137	-11.4085	3.79325e-30	5.39478e-28	DOWN	68.9066	-3.84013	0.462005	-8.31188	9.4194e-17	3.61475e-15	DOWN
Col6a1	302.769	-2.41077	0.212521	-11.3437	7.97472e-30	1.11658e-27	DOWN	219.266	-3.51697	0.246145	-14.2882	2.5924e-46	4.3327e-44	DOWN
Aebp1	753.065	-1.60077	0.141158	-11.3403	8.28709e-30	1.1514e-27	DOWN	425.308	-2.64768	0.162798	-16.2636	1.78862e-59	4.20867e-57	DOWN
Mmp12	313.599	-2.34731	0.207239	-11.3266	9.6895e-30	1.33597e-27	DOWN	393.596	-5.37458	0.277792	-19.3475	2.13942e-83	7.21872e-81	DOWN
Col5a1	933.182	-1.36369	0.121291	-11.2431	2.50491e-29	3.3764e-27	DOWN	692.893	-3.08928	0.137076	-22.537	1.79964e-112	1.03816e-109	DOWN
Slc7a2	750.093	-1.56684	0.139446	-11.2362	2.70815e-29	3.62331e-27	DOWN	224.066	-1.37311	0.194351	-7.06511	1.60491e-12	3.93864e-11	DOWN
Mmp2	760.4	-1.49335	0.133834	-11.1582	6.52973e-29	8.54637e-27	DOWN	623.906	-2.07378	0.126769	-16.3587	3.77309e-60	8.99656e-58	DOWN
Tyrobp	182.064	-3.20201	0.287671	-11.1308	8.88461e-29	1.15449e-26	DOWN	32.9274	-5.3367	0.942396	-5.66291	1.4883e-08	2.08911e-07	DOWN
Mmp13	339.964	-2.19745	0.197987	-11.099	1.2692e-28	1.63331e-26	DOWN	100.786	-3.27049	0.348138	-9.39422	5.76435e-21	2.98794e-19	DOWN
Cxcl2	200.306	-2.93234	0.268179	-10.9343	7.90546e-28	9.64787e-26	DOWN	54.2822	-4.6472	0.622197	-7.46903	8.07903e-14	2.26453e-12	DOWN
Trem2	195.496	-3.07367	0.282186	-10.8923	1.25391e-27	1.49988e-25	DOWN	41.1201	-4.91881	0.755551	-6.51023	7.50378e-11	1.44914e-09	DOWN
S100a6	608.6	-1.69971	0.156075	-10.8904	1.28081e-27	1.52197e-25	DOWN	794.433	-2.66821	0.121677	-21.9286	1.38667e-106	6.88826e-104	DOWN
Id2	321.029	-2.12249	0.202175	-10.4983	8.7945e-26	9.9279e-24	DOWN	228.592	-1.56482	0.19513	-8.01934	1.06313e-15	3.71328e-14	DOWN
Ecm1	466.25	-1.76709	0.168885	-10.4632	1.27412e-25	1.42057e-23	DOWN	322.677	-2.46402	0.177451	-13.8856	7.73986e-44	1.18301e-41	DOWN
Ltbp2	437.806	-2.02853	0.193906	-10.4614	1.29875e-25	1.43914e-23	DOWN	270.096	-2.85145	0.202963	-14.0491	7.80011e-45	1.24544e-42	DOWN
Cd53	167.354	-3.06677	0.29444	-10.4156	2.1047e-25	2.31799e-23	DOWN	29.0585	-4.37258	0.803288	-5.44335	5.2287e-08	6.75125e-07	DOWN
Bmp1	416.366	-1.82116	0.176172	-10.3374	4.77186e-25	5.13032e-23	DOWN	471.577	-1.70975	0.145672	-11.737	8.23818e-32	7.67309e-30	DOWN
Serpinf1	287.836	-2.35356	0.229423	-10.2586	1.08274e-24	1.15038e-22	DOWN	462.763	-1.88195	0.148366	-12.6845	7.20734e-37	8.3694e-35	DOWN
Ptges	576.006	-1.54378	0.151734	-10.1743	2.58338e-24	2.68166e-22	DOWN	584.301	-1.63359	0.129941	-12.5718	3.01709e-36	3.39337e-34	DOWN
Plxnd1	652.646	-1.47166	0.146048	-10.0765	7.01764e-24	7.04181e-22	DOWN	214.909	-1.59459	0.210428	-7.57782	3.51398e-14	1.02513e-12	DOWN
Fcer1g	199.217	-2.70293	0.269212	-10.0402	1.01499e-23	1.00179e-21	DOWN	40.9347	-4.62587	0.707437	-6.53891	6.19693e-11	1.21114e-09	DOWN
Fxyd5	237.857	-2.32972	0.235641	-9.88675	4.75209e-23	4.56555e-21	DOWN	119.502	-2.03672	0.277658	-7.33535	2.21137e-13	5.93782e-12	DOWN
Cd36	175.878	-2.97757	0.302888	-9.83062	8.31041e-23	7.73725e-21	DOWN	82.6587	-5.07674	0.554998	-9.14731	5.83664e-20	2.82099e-18	DOWN
Arhgdib	159.801	-2.99405	0.30484	-9.82169	9.08068e-23	8.41104e-21	DOWN	153.907	-2.66011	0.259544	-10.2492	1.19385e-24	7.6797e-23	DOWN
Ccl5	174.168	-2.79977	0.287671	-9.73254	2.19049e-22	1.97823e-20	DOWN	18.5841	-7.57685	1.55729	-4.86541	1.14218e-06	1.15139e-05	DOWN
Cyr61	1111.09	-1.12077	0.115595	-9.69566	3.14603e-22	2.81305e-20	DOWN	2616.66	-3.17437	0.200472	-15.8345	1.79941e-56	3.92425e-54	DOWN
Sirpa	758.048	-1.36719	0.141399	-9.66902	4.08258e-22	3.58168e-20	DOWN	374.068	-1.47955	0.151902	-9.74018	2.03185e-22	1.14623e-20	DOWN
Rgs1	95.8647	-4.78996	0.497995	-9.61849	6.68036e-22	5.80099e-20	DOWN	15.5931	-7.32577	1.58825	-4.61249	3.97875e-06	3.58087e-05	DOWN
Slc15a3	191.636	-2.50158	0.262307	-9.53682	1.47276e-21	1.24887e-19	DOWN	55.568	-4.05945	0.537188	-7.55684	4.12964e-14	1.19306e-12	DOWN
Rac2	193.324	-2.5027	0.262909	-9.51926	1.74421e-21	1.47215e-19	DOWN	42.9503	-2.19545	0.474158	-4.63022	3.6528e-06	3.32433e-05	DOWN
AI607873	150.766	-2.93771	0.309697	-9.48577	2.40608e-21	2.01197e-19	DOWN	63.593	-3.38905	0.443566	-7.64047	2.16424e-14	6.48293e-13	DOWN
Apbb1ip	157.133	-2.80855	0.296634	-9.46805	2.85104e-21	2.36218e-19	DOWN	115.851	-3.288	0.338131	-9.72403	2.38176e-22	1.3394e-20	DOWN
Xdh	188.346	-2.64932	0.280234	-9.45398	3.26191e-21	2.69026e-19	DOWN	91.0777	-3.96409	0.415708	-9.53575	1.48805e-21	7.91988e-20	DOWN
Clec4d	221.553	-2.80095	0.296734	-9.43928	3.75341e-21	3.0676e-19	DOWN	43.5278	-6.33896	1.08945	-5.81851	5.93739e-09	8.89265e-08	DOWN
Ccl7	185.95	-2.76151	0.292671	-9.43553	3.89036e-21	3.15102e-19	DOWN	109.303	-4.16106	0.391391	-10.6315	2.12723e-26	1.57848e-24	DOWN
Slc11a1	311.864	-1.90415	0.202098	-9.42193	4.42885e-21	3.56327e-19	DOWN	63.2769	-1.41121	0.362032	-3.89802	9.69819e-05	0.000638151	DOWN
Bst1	149.879	-2.95225	0.315571	-9.35524	8.34131e-21	6.66641e-19	DOWN	28.4729	-1.45711	0.537429	-2.71127	0.00670261	0.0255408	DOWN
Alcam	210.99	-2.33053	0.250409	-9.30689	1.31635e-20	1.03825e-18	DOWN	184.126	-3.40386	0.265069	-12.8414	9.61091e-38	1.1613e-35	DOWN
Tgfbi	218.191	-2.4007	0.257966	-9.30627	1.32397e-20	1.03972e-18	DOWN	161.19	-1.615	0.245649	-6.57443	4.88411e-11	9.67248e-10	DOWN
Col5a2	210.175	-2.41112	0.262465	-9.18645	4.06038e-20	3.13413e-18	DOWN	149.132	-3.80618	0.315506	-12.0637	1.64155e-33	1.59543e-31	DOWN
Glrx	428.863	-1.60152	0.175495	-9.12572	7.12595e-20	5.47698e-18	DOWN	411.243	-1.33908	0.148095	-9.04207	1.53735e-19	7.23486e-18	DOWN
Tnfrsf23	144.635	-2.80946	0.310686	-9.04275	1.52777e-19	1.145e-17	DOWN	143.024	-3.69027	0.313058	-11.7878	4.50958e-32	4.26692e-30	DOWN
Slfn5	164.29	-2.57318	0.285244	-9.02097	1.86439e-19	1.39151e-17	DOWN	35.1519	-1.54967	0.491586	-3.15239	0.00161943	0.00752213	DOWN
Gas7	333.646	-1.73856	0.1932	-8.99873	2.28352e-19	1.69732e-17	DOWN	160.256	-1.52813	0.239646	-6.37661	1.81052e-10	3.33789e-09	DOWN
Gas6	1051.68	-1.04808	0.117043	-8.95466	3.40783e-19	2.51233e-17	DOWN	509.612	-1.48893	0.13582	-10.9625	5.78841e-28	4.64189e-26	DOWN
Tnfaip3	882.178	-1.18043	0.131906	-8.94899	3.58748e-19	2.63403e-17	DOWN	386.924	-1.42092	0.153108	-9.28047	1.68726e-20	8.54767e-19	DOWN
Ctla2a	98.8517	-3.5897	0.403347	-8.89979	5.59516e-19	4.07499e-17	DOWN	41.68	-3.05847	0.522455	-5.85403	4.7981e-09	7.2654e-08	DOWN
Il1rl1	155.689	-2.61386	0.297225	-8.7942	1.44064e-18	1.02043e-16	DOWN	97.474	-5.01947	0.506431	-9.91146	3.71175e-23	2.18346e-21	DOWN
Atf3	533.356	-1.35007	0.153659	-8.78612	1.5482e-18	1.08807e-16	DOWN	865.271	-2.83517	0.128944	-21.9877	3.77817e-107	1.93043e-104	DOWN
Itpripl2	502.461	-1.39791	0.15933	-8.77366	1.72956e-18	1.21083e-16	DOWN	429.423	-1.89623	0.151549	-12.5123	6.39752e-36	7.06215e-34	DOWN
Ddr2	216.068	-2.24127	0.256235	-8.74693	2.19237e-18	1.52108e-16	DOWN	188.761	-4.11032	0.297384	-13.8216	1.88876e-43	2.81473e-41	DOWN
6720427I07Rik	616.165	-1.5129	0.172969	-8.74664	2.19799e-18	1.52108e-16	DOWN	205.478	-2.71162	0.226494	-11.9722	4.97084e-33	4.77922e-31	DOWN
Cd84	119.444	-3.21457	0.372361	-8.63294	5.97959e-18	4.09104e-16	DOWN	24.335	-4.90364	0.984766	-4.9795	6.37502e-07	6.69826e-06	DOWN
Ptprc	95.4535	-3.49053	0.407362	-8.56864	1.04715e-17	7.1104e-16	DOWN	12.0549	-4.44828	1.24519	-3.57236	0.000353772	0.00200206	DOWN
Itgb3	432.293	-1.51856	0.177425	-8.55891	1.13941e-17	7.65055e-16	DOWN	238.852	-1.97091	0.195184	-10.0977	5.65297e-24	3.48593e-22	DOWN
Prrx1	228.686	-2.08884	0.244868	-8.53048	1.45746e-17	9.74986e-16	DOWN	426.145	-4.22289	0.205625	-20.5368	1.00959e-93	4.19874e-91	DOWN
Fabp4	103.358	-3.36693	0.398922	-8.44007	3.17136e-17	2.08295e-15	DOWN	37.9596	-2.80878	0.528482	-5.31481	1.06772e-07	1.29188e-06	DOWN
Pmp22	182.899	-2.29211	0.272977	-8.39671	4.59164e-17	2.99402e-15	DOWN	259.802	-2.81126	0.211464	-13.2943	2.49744e-40	3.19012e-38	DOWN
Cav1	227.672	-2.00082	0.23833	-8.39519	4.65137e-17	3.02205e-15	DOWN	256.214	-4.19409	0.263811	-15.8981	6.53373e-57	1.49798e-54	DOWN
Mical2	201.49	-2.17148	0.258813	-8.39015	4.85526e-17	3.14321e-15	DOWN	250.584	-2.99293	0.22368	-13.3804	7.87292e-41	1.02767e-38	DOWN
Ctgf	1142.42	-1.05775	0.127455	-8.299	1.04992e-16	6.72469e-15	DOWN	1572.56	-2.75911	0.0928644	-29.7112	5.50505e-194	8.94971e-191	DOWN
Col6a2	222.202	-2.06477	0.252151	-8.18862	2.64235e-16	1.65142e-14	DOWN	132.058	-3.10558	0.298118	-10.4173	2.06751e-25	1.42754e-23	DOWN
Inhba	223.981	-2.17294	0.266463	-8.15474	3.49936e-16	2.14984e-14	DOWN	119.868	-3.76697	0.352539	-10.6853	1.193e-26	9.0019e-25	DOWN
Igfbp7	148.998	-2.53872	0.312964	-8.11187	4.98485e-16	3.03153e-14	DOWN	97.72	-3.50169	0.365591	-9.57817	9.87822e-22	5.3531e-20	DOWN
Tm4sf1	109.616	-2.84835	0.361132	-7.88729	3.08808e-15	1.82277e-13	DOWN	98.1488	-4.30709	0.427734	-10.0696	7.53086e-24	4.5964e-22	DOWN
Lum	114.272	-2.75792	0.350311	-7.87277	3.46862e-15	2.04073e-13	DOWN	57.1188	-5.13241	0.676095	-7.59125	3.16829e-14	9.31884e-13	DOWN
Hk3	88.0768	-3.19129	0.410476	-7.7746	7.56864e-15	4.40983e-13	DOWN	15.2888	-2.85013	0.835062	-3.41308	0.000642323	0.00336561	DOWN
Fam46c	164.418	-2.22367	0.286243	-7.76846	7.9449e-15	4.61417e-13	DOWN	63.6227	-2.084	0.408644	-5.0998	3.40014e-07	3.78374e-06	DOWN
Cd33	140.009	-2.48694	0.323003	-7.69942	1.36683e-14	7.88744e-13	DOWN	32.901	-3.54677	0.642544	-5.51989	3.39221e-08	4.51025e-07	DOWN
Adamts1	373.122	-1.40443	0.182881	-7.67946	1.59766e-14	9.16091e-13	DOWN	345.501	-3.44223	0.196609	-17.508	1.24444e-68	3.2727e-66	DOWN
Clec7a	86.2217	-3.37207	0.439956	-7.66456	1.79449e-14	1.0257e-12	DOWN	19.197	-6.17024	1.526	-4.04341	5.26783e-05	0.000371323	DOWN
Lcn2	123.73	-2.48657	0.324733	-7.65728	1.89912e-14	1.07867e-12	DOWN	20.1991	-2.45004	0.696889	-3.51568	0.000438623	0.00241725	DOWN
Serpinb2	163.35	-2.29224	0.300311	-7.63289	2.29544e-14	1.2916e-12	DOWN	128.91	-5.32398	0.479262	-11.1087	1.13794e-28	9.46505e-27	DOWN
Mir17hg	761.174	-1.20627	0.158164	-7.62671	2.40829e-14	1.35089e-12	DOWN	674.22	-1.68487	0.125046	-13.4741	2.22323e-41	2.94504e-39	DOWN
Col8a1	147.491	-2.42447	0.32006	-7.57506	3.5896e-14	1.99493e-12	DOWN	146.166	-4.89565	0.399414	-12.2571	1.53967e-34	1.56443e-32	DOWN
Il4ra	211.222	-1.83017	0.242413	-7.54979	4.35952e-14	2.41539e-12	DOWN	123.143	-2.01826	0.273194	-7.38767	1.49426e-13	4.10474e-12	DOWN
Csf2rb2	111.317	-2.59173	0.345277	-7.50624	6.08506e-14	3.34068e-12	DOWN	29.1136	-5.77385	1.12603	-5.12763	2.93419e-07	3.30013e-06	DOWN
Adssl1	311.004	-1.63024	0.218809	-7.45052	9.297e-14	5.05791e-12	DOWN	272.976	-1.57134	0.189608	-8.28733	1.15822e-16	4.42574e-15	DOWN
Irg1	92.9024	-2.87529	0.389991	-7.37269	1.67213e-13	8.93553e-12	DOWN	26.7222	-4.27236	0.806185	-5.29947	1.16136e-07	1.3995e-06	DOWN
Gsap	98.6475	-2.75732	0.374215	-7.36828	1.72843e-13	9.18201e-12	DOWN	89.1366	-3.21268	0.365742	-8.78401	1.57754e-18	6.79788e-17	DOWN
Ccrl2	66.9581	-3.59068	0.489837	-7.33036	2.29543e-13	1.21228e-11	DOWN	12.456	-3.45765	1.01905	-3.39303	0.000691243	0.00357993	DOWN
Cd300lf	116.502	-2.79462	0.385648	-7.24657	4.27462e-13	2.19966e-11	DOWN	31.2454	-2.22192	0.548563	-4.05045	5.112e-05	0.00036105	DOWN
Tmem176b	120.67	-2.44207	0.338249	-7.21973	5.20899e-13	2.67286e-11	DOWN	230.676	-2.94481	0.229625	-12.8244	1.19651e-37	1.43606e-35	DOWN
Egr2	228.818	-1.85392	0.258401	-7.17459	7.25261e-13	3.69005e-11	DOWN	203.957	-5.31363	0.376176	-14.1254	2.6485e-45	4.30573e-43	DOWN
Rgs16	225.146	-1.66632	0.2329	-7.15466	8.38822e-13	4.25585e-11	DOWN	326.275	-2.93981	0.186056	-15.8006	3.07971e-56	6.63548e-54	DOWN
Rab7b	61.0123	-3.74329	0.523603	-7.14909	8.73524e-13	4.41949e-11	DOWN	28.3216	-3.84611	0.719952	-5.34218	9.18371e-08	1.1303e-06	DOWN
Rhob	595.447	-1.06772	0.149729	-7.13101	9.96369e-13	4.999e-11	DOWN	1102.79	-2.57998	0.100604	-25.6449	4.82048e-145	5.07087e-142	DOWN
Grem2	144.093	-2.16045	0.303794	-7.11156	1.14735e-12	5.72469e-11	DOWN	218.672	-4.08894	0.273454	-14.953	1.48973e-50	2.80429e-48	DOWN
Col12a1	145.339	-2.07484	0.292815	-7.08583	1.38215e-12	6.85835e-11	DOWN	341.123	-5.00353	0.270592	-18.491	2.438e-76	7.64889e-74	DOWN
Col6a3	256.234	-1.82802	0.258093	-7.08279	1.41281e-12	6.9913e-11	DOWN	266.786	-3.62278	0.228027	-15.8875	7.72973e-57	1.72788e-54	DOWN
Lgals3	913.247	-1.08367	0.154651	-7.00718	2.43163e-12	1.18383e-10	DOWN	679.186	-1.71148	0.122734	-13.9446	3.39236e-44	5.22979e-42	DOWN
Ifi204	85.881	-2.77749	0.399603	-6.95061	3.63699e-12	1.74247e-10	DOWN	27.8739	-4.3364	0.800057	-5.42011	5.95613e-08	7.60268e-07	DOWN
Rassf4	255.052	-1.54329	0.22241	-6.93894	3.95047e-12	1.87772e-10	DOWN	53.5841	-2.04437	0.418587	-4.88398	1.03966e-06	1.05878e-05	DOWN
Rnd3	641.816	-1.0032	0.144968	-6.92018	4.5107e-12	2.13278e-10	DOWN	445.85	-2.13447	0.151516	-14.0874	4.54095e-45	7.31584e-43	DOWN
Fam198b	444.521	-1.17078	0.169665	-6.90058	5.17918e-12	2.44246e-10	DOWN	228.788	-1.76811	0.195964	-9.02266	1.83571e-19	8.54896e-18	DOWN
Cd14	100.102	-2.66646	0.386633	-6.89662	5.32562e-12	2.50498e-10	DOWN	27.274	-2.5033	0.642599	-3.89558	9.79638e-05	0.0006436	DOWN
Pcdh7	143.498	-2.12531	0.308429	-6.89077	5.54898e-12	2.60326e-10	DOWN	190.603	-4.20734	0.300665	-13.9934	1.70921e-44	2.70494e-42	DOWN
March1	208.987	-1.7682	0.260503	-6.78763	1.13987e-11	5.16171e-10	DOWN	24.1987	-3.58846	0.743277	-4.82789	1.3799e-06	1.36941e-05	DOWN
Cp	135.826	-2.11743	0.313558	-6.75293	1.4489e-11	6.46176e-10	DOWN	31.9721	-3.82066	0.673385	-5.67382	1.39651e-08	1.96953e-07	DOWN
Ncf4	67.3778	-3.13006	0.468435	-6.68195	2.35783e-11	1.0262e-09	DOWN	10.9984	-3.67009	1.12428	-3.2644	0.00109695	0.00534807	DOWN
Ifi203	129.775	-2.14793	0.324442	-6.62039	3.5826e-11	1.51899e-09	DOWN	26.04	-3.12144	0.675609	-4.62019	3.83392e-06	3.47149e-05	DOWN
Ptger4	280.195	-1.37376	0.208745	-6.58103	4.67199e-11	1.95915e-09	DOWN	56.9403	-1.33146	0.383694	-3.4701	0.000520256	0.00280995	DOWN
Csf1r	126.425	-2.08843	0.317613	-6.57541	4.8518e-11	2.02386e-09	DOWN	33.4836	-1.91785	0.533908	-3.5921	0.000328018	0.0018759	DOWN
Smpdl3a	118.906	-2.30351	0.351926	-6.54543	5.93249e-11	2.43529e-09	DOWN	43.957	-1.69504	0.445247	-3.80696	0.000140686	0.000883079	DOWN
Havcr2	85.5893	-2.6121	0.399129	-6.54451	5.96913e-11	2.44477e-09	DOWN	57.4135	-4.09081	0.533292	-7.67086	1.70849e-14	5.16969e-13	DOWN
H2-T23	135.584	-2.07142	0.318997	-6.49355	8.38385e-11	3.39527e-09	DOWN	34.4347	-3.44327	0.607301	-5.66979	1.42971e-08	2.01318e-07	DOWN
Hcls1	92.292	-2.44961	0.377537	-6.48838	8.67614e-11	3.49796e-09	DOWN	22.2033	-5.37706	1.15888	-4.63986	3.48645e-06	3.18591e-05	DOWN
Siglec1	106.147	-2.22276	0.342793	-6.48428	8.91567e-11	3.58652e-09	DOWN	9.1357	-2.48028	1.11313	-2.22821	0.0258663	0.0788958	DOWN
Naip2	61.4084	-3.14319	0.485437	-6.47496	9.4838e-11	3.80659e-09	DOWN	8.7433	-3.95947	1.31832	-3.00342	0.0026696	0.0115622	DOWN
Emp1	558.547	-1.1213	0.175202	-6.40003	1.55342e-10	6.07315e-09	DOWN	733.213	-3.29016	0.132554	-24.8213	5.28433e-136	4.49999e-133	DOWN
Wls	364.247	-1.1775	0.184665	-6.37644	1.81255e-10	7.04049e-09	DOWN	562.505	-1.48052	0.129573	-11.4261	3.09593e-30	2.71395e-28	DOWN
Ier5	405.774	-1.20371	0.189326	-6.35789	2.04549e-10	7.92827e-09	DOWN	375.466	-1.6926	0.156675	-10.8033	3.32112e-27	2.57106e-25	DOWN
Rps2-ps13	148.1	-1.81531	0.288353	-6.29546	3.06481e-10	1.17281e-08	DOWN	88.8076	-3.05153	0.360964	-8.45384	2.81884e-17	1.11772e-15	DOWN
Cd93	72.1633	-2.82288	0.451147	-6.25711	3.92175e-10	1.47572e-08	DOWN	12.0048	-4.44294	1.24772	-3.56085	0.00036966	0.00208078	DOWN
Serpina3g	73.2855	-2.84718	0.462651	-6.15405	7.55304e-10	2.77847e-08	DOWN	38.938	-3.96499	0.632547	-6.26829	3.65033e-10	6.43776e-09	DOWN
Penk	157.511	-1.70381	0.277376	-6.1426	8.11803e-10	2.96218e-08	DOWN	32.2411	-1.1245	0.502915	-2.23596	0.0253545	0.0775864	DOWN
Serpina3h	145.288	-1.91965	0.31259	-6.1411	8.19527e-10	2.98433e-08	DOWN	75.11	-3.49891	0.41874	-8.35581	6.49851e-17	2.52637e-15	DOWN
Layn	155.421	-1.73576	0.282998	-6.13347	8.59805e-10	3.10596e-08	DOWN	102.825	-3.39085	0.350313	-9.67948	3.68575e-22	2.03433e-20	DOWN
Cryab	210.169	-1.50856	0.247006	-6.10738	1.01282e-09	3.64414e-08	DOWN	245.369	-2.98899	0.217683	-13.7309	6.63134e-43	9.33765e-41	DOWN
Thbd	63.6788	-2.79403	0.460365	-6.06916	1.28582e-09	4.56278e-08	DOWN	78.4214	-3.03871	0.388045	-7.83081	4.84741e-15	1.55911e-13	DOWN
Olr1	47.4081	-3.43549	0.569794	-6.02936	1.64615e-09	5.73991e-08	DOWN	105.394	-4.67778	0.446745	-10.4708	1.1764e-25	8.25002e-24	DOWN
Nlrc5	85.3935	-2.51193	0.417236	-6.02041	1.73977e-09	6.04302e-08	DOWN	50.0493	-3.35849	0.503695	-6.66769	2.59853e-11	5.45417e-10	DOWN
Acta2	56.0784	-2.99862	0.504575	-5.94286	2.80097e-09	9.48111e-08	DOWN	154.713	-5.24239	0.426733	-12.2849	1.0912e-34	1.11508e-32	DOWN
Col16a1	171.524	-1.74941	0.295976	-5.91065	3.40764e-09	1.13979e-07	DOWN	224.107	-3.85261	0.258136	-14.9247	2.27536e-50	4.19488e-48	DOWN
Pik3ap1	91.689	-2.31325	0.392221	-5.89783	3.68309e-09	1.22287e-07	DOWN	11.9627	-2.23842	0.877897	-2.54975	0.0107799	0.0382115	DOWN
Thy1	160.498	-1.63694	0.277799	-5.89253	3.80325e-09	1.26044e-07	DOWN	153.541	-1.12771	0.243348	-4.63415	3.58411e-06	3.26846e-05	DOWN
Ncf1	64.2312	-2.71791	0.461572	-5.88839	3.89982e-09	1.28772e-07	DOWN	8.66199	-3.36775	1.21985	-2.7608	0.00576602	0.0224111	DOWN
AF251705	55.0436	-2.96616	0.510158	-5.8142	6.09236e-09	1.95453e-07	DOWN	15.1012	-4.16432	1.05153	-3.96026	7.48675e-05	0.000507335	DOWN
Mmp10	124.275	-1.80443	0.311594	-5.79096	6.99863e-09	2.22551e-07	DOWN	117.783	-3.56497	0.33855	-10.5301	6.27505e-26	4.45305e-24	DOWN
Synpo	204.295	-1.45219	0.250874	-5.78852	7.10101e-09	2.25015e-07	DOWN	152.23	-3.11369	0.276694	-11.2532	2.23318e-29	1.92e-27	DOWN
Igf1	63.9387	-2.71248	0.470224	-5.76848	7.99898e-09	2.50829e-07	DOWN	30.2895	-2.7434	0.586114	-4.68066	2.85946e-06	2.6661e-05	DOWN
Ly9	58.0316	-2.83287	0.493903	-5.73567	9.71253e-09	3.00905e-07	DOWN	12.6921	-7.02689	1.60807	-4.36976	1.24381e-05	0.000101196	DOWN
Ptx3	55.4673	-2.86666	0.500826	-5.72386	1.04129e-08	3.19859e-07	DOWN	27.0173	-4.61912	0.868549	-5.31821	1.04793e-07	1.27138e-06	DOWN
Npy	58.4795	-3.01288	0.529962	-5.68509	1.30741e-08	3.9688e-07	DOWN	14.2536	-3.28026	0.920299	-3.56434	0.000364773	0.00205845	DOWN
Il33	122.399	-1.80878	0.31842	-5.6805	1.34302e-08	4.07009e-07	DOWN	153.984	-2.7694	0.270559	-10.2358	1.37032e-24	8.71197e-23	DOWN
Tns1	330.911	-1.12009	0.197297	-5.67719	1.36924e-08	4.14259e-07	DOWN	240.236	-2.35984	0.203327	-11.6062	3.83459e-31	3.53474e-29	DOWN
Gda	67.6612	-2.51971	0.44568	-5.65363	1.57095e-08	4.72255e-07	DOWN	23.6015	-3.57667	0.753186	-4.74872	2.04706e-06	1.96604e-05	DOWN
Mafb	72.7637	-2.64296	0.467484	-5.65358	1.5714e-08	4.72255e-07	DOWN	20.2964	-2.89061	0.737096	-3.92162	8.79562e-05	0.000584078	DOWN
Casp4	50.1542	-3.06934	0.552659	-5.55377	2.79568e-08	8.11395e-07	DOWN	17.9921	-4.4308	1.01816	-4.35179	1.35033e-05	0.000108921	DOWN
Tfpi2	55.2979	-2.91342	0.524884	-5.55059	2.84703e-08	8.22769e-07	DOWN	64.1934	-3.74514	0.471535	-7.94244	1.98247e-15	6.67409e-14	DOWN
Cd180	51.6329	-2.86056	0.515842	-5.54542	2.93257e-08	8.46135e-07	DOWN	8.30736	-4.91323	1.65637	-2.96627	0.00301432	0.0128437	DOWN
Mr1	48.1794	-3.07094	0.556887	-5.51448	3.49819e-08	9.93465e-07	DOWN	25.1512	-4.51116	0.879349	-5.13012	2.89557e-07	3.26286e-06	DOWN
Lmx1b	62.7928	-2.51374	0.455953	-5.51317	3.5243e-08	9.96181e-07	DOWN	23.8281	-1.54848	0.668425	-2.31661	0.020525	0.0652182	DOWN
Ets1	197.608	-1.36248	0.247574	-5.50331	3.72719e-08	1.05024e-06	DOWN	246.839	-2.20656	0.195929	-11.262	2.02074e-29	1.74575e-27	DOWN
Ccdc80	88.2274	-2.07403	0.377067	-5.50042	3.7888e-08	1.06428e-06	DOWN	71.917	-2.72484	0.386516	-7.04975	1.79245e-12	4.37304e-11	DOWN
Ugt1a7c	39.5538	-3.43884	0.6318	-5.44293	5.24125e-08	1.44752e-06	DOWN	22.5429	-3.47694	0.755703	-4.60094	4.20587e-06	3.77389e-05	DOWN
Gm15487	122.971	-1.78537	0.329195	-5.42343	5.84654e-08	1.60731e-06	DOWN	62.1343	-1.09196	0.366325	-2.98085	0.00287454	0.0123215	DOWN
Gm8995	70.7346	-2.3498	0.436169	-5.38736	7.15016e-08	1.92957e-06	DOWN	10.2388	-4.19907	1.28598	-3.26527	0.0010936	0.00533322	DOWN
Rnasel	74.0685	-2.21176	0.411552	-5.37419	7.6927e-08	2.06764e-06	DOWN	20.6923	-1.86397	0.647237	-2.87989	0.0039781	0.0162384	DOWN
Cav2	53.1007	-2.68857	0.502432	-5.3511	8.74196e-08	2.33576e-06	DOWN	51.8671	-4.07802	0.55691	-7.32258	2.43246e-13	6.49348e-12	DOWN
Il7r	50.9554	-2.78161	0.520062	-5.34861	8.86307e-08	2.35419e-06	DOWN	19.6207	-6.18868	1.52087	-4.06917	4.71804e-05	0.000336415	DOWN
Mrc2	258.61	-1.18484	0.221772	-5.34261	9.16178e-08	2.42996e-06	DOWN	358.596	-1.69158	0.160592	-10.5334	6.06209e-26	4.31906e-24	DOWN
Itpr2	266.894	-1.13218	0.212144	-5.33685	9.45777e-08	2.49913e-06	DOWN	120.588	-1.60865	0.271593	-5.92301	3.16095e-09	4.89413e-08	DOWN
C5ar1	32.2059	-4.09019	0.767031	-5.3325	9.68711e-08	2.55056e-06	DOWN	6.48504	-2.81959	1.27669	-2.2085	0.0272091	0.0822067	DOWN
Tgfbr2	169.868	-1.39415	0.262607	-5.30888	1.10298e-07	2.88726e-06	DOWN	194.281	-2.36629	0.227634	-10.3951	2.60898e-25	1.77401e-23	DOWN
Cyp1b1	114.749	-1.77837	0.334996	-5.30862	1.1046e-07	2.88731e-06	DOWN	106.95	-3.91314	0.384487	-10.1776	2.49713e-24	1.55596e-22	DOWN
P2ry6	103.638	-1.93788	0.368917	-5.25288	1.49739e-07	3.85819e-06	DOWN	24.1679	-1.73713	0.594536	-2.92183	0.00347982	0.0144956	DOWN
Gbp9	132.709	-1.63471	0.313108	-5.22092	1.78033e-07	4.51e-06	DOWN	97.8891	-1.28887	0.290055	-4.44353	8.84958e-06	7.41598e-05	DOWN
Dusp8	172.29	-1.51411	0.290028	-5.22057	1.78371e-07	4.51224e-06	DOWN	111.899	-1.30455	0.282562	-4.61685	3.89603e-06	3.52238e-05	DOWN
Acpp	85.25	-2.05617	0.394546	-5.21148	1.8734e-07	4.7325e-06	DOWN	166.843	-2.58029	0.247719	-10.4162	2.09119e-25	1.43834e-23	DOWN
Ifi44	51.7279	-2.64413	0.507672	-5.20835	1.90525e-07	4.80623e-06	DOWN	8.15611	-2.74463	1.1258	-2.43793	0.0147717	0.0496638	DOWN
Antxr2	56.9878	-2.51768	0.48346	-5.20762	1.91282e-07	4.8186e-06	DOWN	99.4165	-4.10596	0.708919	-5.79186	6.96131e-09	1.02629e-07	DOWN
Cxcl3	43.2729	-2.96679	0.571937	-5.18726	2.13406e-07	5.34609e-06	DOWN	5.21101	-5.74105	1.82875	-3.13933	0.00169334	0.00783291	DOWN
Ly6a	87.9326	-2.13363	0.411501	-5.185	2.16011e-07	5.39011e-06	DOWN	63.6688	-2.89358	0.420239	-6.88554	5.75673e-12	1.32154e-10	DOWN
Nrp1	86.1694	-1.98148	0.382394	-5.18177	2.19785e-07	5.46045e-06	DOWN	74.6918	-3.78365	0.443798	-8.52562	1.51994e-17	6.09439e-16	DOWN
Rgl1	256.471	-1.23143	0.239359	-5.14469	2.67965e-07	6.612e-06	DOWN	134.969	-1.0952	0.247786	-4.41994	9.87275e-06	8.17381e-05	DOWN
Oaf	168.866	-1.35319	0.263576	-5.13397	2.83701e-07	6.9717e-06	DOWN	275.542	-1.93624	0.182136	-10.6307	2.14492e-26	1.58502e-24	DOWN
Ccl8	61.0417	-2.62811	0.517548	-5.07799	3.81442e-07	9.12531e-06	DOWN	19.0048	-7.60968	1.5551	-4.89338	9.91203e-07	1.01232e-05	DOWN
Clec2d	56.774	-2.4259	0.479699	-5.05714	4.25595e-07	1.01006e-05	DOWN	30.1591	-2.72638	0.588568	-4.63224	3.61739e-06	3.29546e-05	DOWN
Ptpre	171.249	-1.32588	0.263584	-5.0302	4.89961e-07	1.14782e-05	DOWN	38.3805	-2.65064	0.524288	-5.05569	4.28837e-07	4.68759e-06	DOWN
Pdgfra	205.399	-1.26231	0.251542	-5.01831	5.2129e-07	1.21491e-05	DOWN	189.888	-1.77911	0.227136	-7.8328	4.7712e-15	1.53736e-13	DOWN
Arhgap25	36.1087	-3.29421	0.65741	-5.01089	5.41785e-07	1.25619e-05	DOWN	9.54942	-3.41311	1.17622	-2.90177	0.00371064	0.0153109	DOWN
Arsb	91.4982	-1.96135	0.392253	-5.00023	5.72627e-07	1.31421e-05	DOWN	55.5044	-1.50279	0.407251	-3.69008	0.000224187	0.00133906	DOWN
S1pr1	136.565	-1.54653	0.309686	-4.99386	5.91838e-07	1.35485e-05	DOWN	68.8634	-1.7446	0.353902	-4.92962	8.23918e-07	8.52176e-06	DOWN
Adgrg6	69.7544	-2.322	0.465594	-4.98717	6.12693e-07	1.39728e-05	DOWN	66.9669	-2.63337	0.392438	-6.71027	1.94259e-11	4.16041e-10	DOWN
Fam20c	109.722	-1.63293	0.327472	-4.98647	6.14931e-07	1.40062e-05	DOWN	44.9105	-1.29614	0.428544	-3.02452	0.00249024	0.0108856	DOWN
Sh3kbp1	197.823	-1.21641	0.244105	-4.98313	6.25625e-07	1.42139e-05	DOWN	170.627	-2.73536	0.254866	-10.7325	7.16099e-27	5.44936e-25	DOWN
Runx1	184.753	-1.25969	0.25281	-4.98276	6.26822e-07	1.42232e-05	DOWN	115.636	-1.62095	0.276505	-5.86226	4.56601e-09	6.93747e-08	DOWN
Kitl	127.729	-1.52048	0.305623	-4.97503	6.52373e-07	1.47844e-05	DOWN	90.3167	-4.35341	0.448129	-9.71463	2.61206e-22	1.46431e-20	DOWN
Gab2	263.025	-1.05043	0.212063	-4.95338	7.29355e-07	1.63851e-05	DOWN	98.0114	-1.19054	0.28719	-4.1455	3.39071e-05	0.000250459	DOWN
Col3a1	234.589	-2.75828	0.559622	-4.92882	8.27264e-07	1.8447e-05	DOWN	62.0082	-4.65146	0.588297	-7.90665	2.644e-15	8.72373e-14	DOWN
Rspo4	81.1243	-2.02301	0.412463	-4.9047	9.3572e-07	2.05109e-05	DOWN	116.598	-3.03529	0.313916	-9.66913	4.0782e-22	2.23713e-20	DOWN
Il10ra	45.1242	-2.75864	0.563854	-4.89247	9.958e-07	2.1609e-05	DOWN	5.01598	-4.1844	1.82036	-2.29867	0.0215236	0.0678131	DOWN
Il1b	35.0546	-3.14363	0.64714	-4.85773	1.18741e-06	2.54112e-05	DOWN	6.296	-6.01705	1.76881	-3.40175	0.000669562	0.00348379	DOWN
Arhgap24	56.3871	-2.2857	0.473143	-4.83089	1.35924e-06	2.86805e-05	DOWN	44.1627	-2.72	0.48391	-5.62089	1.89975e-08	2.61735e-07	DOWN
Ikbke	142.797	-1.48815	0.308953	-4.81674	1.45922e-06	3.0576e-05	DOWN	97.1181	-2.95554	0.339817	-8.69743	3.39478e-18	1.4386e-16	DOWN
Emilin2	104.788	-1.64417	0.341711	-4.81159	1.49737e-06	3.12303e-05	DOWN	45.9855	-2.48724	0.476869	-5.21576	1.83063e-07	2.13689e-06	DOWN
Cd34	149.955	-1.36425	0.284041	-4.80301	1.56302e-06	3.2487e-05	DOWN	370.146	-2.81306	0.173035	-16.2572	1.98675e-59	4.61417e-57	DOWN
Itga4	87.2543	-1.76325	0.370044	-4.76498	1.88873e-06	3.8417e-05	DOWN	53.0675	-2.92068	0.475746	-6.13916	8.29587e-10	1.40488e-08	DOWN
Hacd4	200.333	-1.15118	0.242392	-4.74925	2.04169e-06	4.13418e-05	DOWN	72.7812	-1.09405	0.330641	-3.30887	0.000936727	0.00467136	DOWN
Nptx1	122.854	-1.52529	0.321505	-4.74423	2.09304e-06	4.23343e-05	DOWN	246.277	-2.50184	0.203628	-12.2863	1.07266e-34	1.10243e-32	DOWN
Steap4	36.2315	-3.00426	0.636428	-4.7205	2.3527e-06	4.68517e-05	DOWN	47.2248	-4.06958	0.585194	-6.95424	3.54458e-12	8.35147e-11	DOWN
Ccbe1	134.085	-1.47302	0.313389	-4.70029	2.5979e-06	5.13383e-05	DOWN	114.771	-3.39323	0.33225	-10.2129	1.73614e-24	1.09322e-22	DOWN
Mmp8	38.8611	-2.79377	0.595611	-4.6906	2.72409e-06	5.37145e-05	DOWN	12.4484	-6.99906	1.61122	-4.34394	1.39949e-05	0.000112532	DOWN
Casp1	46.4402	-2.8812	0.61597	-4.67751	2.90379e-06	5.7071e-05	DOWN	6.63978	-6.09041	1.75471	-3.47089	0.00051874	0.00280345	DOWN
Entpd1	47.695	-2.40405	0.515825	-4.66059	3.15304e-06	6.13026e-05	DOWN	13.6546	-2.92564	0.89563	-3.26657	0.00108858	0.00531307	DOWN
Sqrdl	58.3717	-2.22746	0.478171	-4.65829	3.18841e-06	6.19237e-05	DOWN	44.2002	-2.95242	0.50311	-5.86833	4.40198e-09	6.69962e-08	DOWN
Efnb3	221.305	-1.10403	0.237523	-4.64811	3.34989e-06	6.47813e-05	DOWN	193.729	-1.60802	0.216802	-7.41697	1.19827e-13	3.32745e-12	DOWN
Cd302	165.132	-1.2325	0.266202	-4.62994	3.65768e-06	6.99842e-05	DOWN	84.988	-1.6024	0.328582	-4.87672	1.07862e-06	1.09286e-05	DOWN
Gem	129.59	-1.40728	0.304044	-4.62854	3.68246e-06	7.03838e-05	DOWN	67.4944	-2.00413	0.368227	-5.44264	5.24961e-08	6.77336e-07	DOWN
Dkk3	214.304	-1.12073	0.242628	-4.61913	3.85355e-06	7.31121e-05	DOWN	180.405	-1.66778	0.223483	-7.46266	8.47934e-14	2.37302e-12	DOWN
Rnase4	116.627	-1.53596	0.332562	-4.61856	3.86419e-06	7.32371e-05	DOWN	200.206	-2.54875	0.227615	-11.1976	4.18877e-29	3.53339e-27	DOWN
Dusp10	133.33	-1.36775	0.296207	-4.61756	3.88282e-06	7.33594e-05	DOWN	127.65	-1.84177	0.2651	-6.94746	3.71932e-12	8.71725e-11	DOWN
Mnda	41.3583	-2.61713	0.572352	-4.57258	4.81744e-06	8.95191e-05	DOWN	14.8873	-4.11717	1.06722	-3.85784	0.000114393	0.000735857	DOWN
Psmb8	75.0392	-1.9772	0.432469	-4.57189	4.83338e-06	8.96309e-05	DOWN	88.0577	-1.44353	0.319877	-4.51277	6.39876e-06	5.52798e-05	DOWN
Cd82	115.428	-1.58052	0.349312	-4.52466	6.04913e-06	0.000110363	DOWN	100.899	-1.78804	0.292845	-6.10576	1.02314e-09	1.70633e-08	DOWN
Sod3	72.0933	-2.06981	0.460988	-4.48996	7.12377e-06	0.000128157	DOWN	5.99906	-3.31704	1.44866	-2.28973	0.0220371	0.0691263	DOWN
Osbpl5	169.682	-1.17952	0.263438	-4.47742	7.55507e-06	0.000135242	DOWN	138.852	-1.55845	0.256378	-6.07874	1.2113e-09	2.002e-08	DOWN
Lats2	222.872	-1.15649	0.259562	-4.45554	8.36816e-06	0.000148766	DOWN	125.464	-1.41482	0.256982	-5.50552	3.68082e-08	4.87224e-07	DOWN
Fgd3	23.8956	-3.8356	0.861726	-4.45107	8.5442e-06	0.000151597	DOWN	7.94369	-3.11105	1.23751	-2.51396	0.0119384	0.0415845	DOWN
Arhgap31	150.137	-1.4387	0.323827	-4.44281	8.87905e-06	0.000157229	DOWN	114.396	-3.12163	0.337252	-9.2561	2.12032e-20	1.0562e-18	DOWN
Cd86	42.229	-2.5236	0.57156	-4.41527	1.00882e-05	0.000176386	DOWN	4.45839	-3.96517	1.8572	-2.13503	0.0327587	0.0953335	DOWN
Ms4a14	61.3505	-2.06394	0.469374	-4.39721	1.0965e-05	0.000190068	DOWN	8.70046	-2.13266	1.02723	-2.07613	0.0378822	0.106988	DOWN
Mcoln2	34.7658	-2.7629	0.62975	-4.3873	1.14768e-05	0.000198179	DOWN	5.89203	-5.91924	1.78351	-3.31888	0.000903805	0.00453627	DOWN
Pik3cg	36.939	-2.70334	0.616318	-4.38628	1.15308e-05	0.00019873	DOWN	6.36273	-6.03014	1.76022	-3.4258	0.000612991	0.00324227	DOWN
Cyp4v3	82.8536	-1.70739	0.389982	-4.37812	1.19708e-05	0.000205334	DOWN	21.3648	-2.29114	0.674674	-3.39592	0.000683992	0.00354649	DOWN
Slc25a24	175.001	-1.14944	0.262948	-4.37135	1.23483e-05	0.000211156	DOWN	199.148	-1.30883	0.204583	-6.39753	1.57915e-10	2.92642e-09	DOWN
Tagln	99.5936	-1.52811	0.350814	-4.35591	1.32516e-05	0.000224538	DOWN	521.71	-3.91788	0.174135	-22.4991	4.23792e-112	2.36834e-109	DOWN
Cebpa	87.894	-1.65801	0.381138	-4.35015	1.36044e-05	0.000228792	DOWN	50.382	-1.91056	0.426006	-4.48481	7.29795e-06	6.21472e-05	DOWN
Rsph4a	55.227	-2.05459	0.47708	-4.30659	1.65792e-05	0.000273224	DOWN	19.2086	-1.61296	0.666853	-2.41876	0.0155735	0.0518816	DOWN
Fas	58.3436	-2.11302	0.491013	-4.30338	1.68211e-05	0.000275952	DOWN	36.2267	-2.92634	0.54846	-5.33555	9.52548e-08	1.16435e-06	DOWN
Ereg	43.3265	-2.39498	0.55925	-4.28249	1.8481e-05	0.000299913	DOWN	212.133	-5.82083	0.423581	-13.7419	5.6927e-43	8.07956e-41	DOWN
Klhl6	22.657	-3.54864	0.828974	-4.28076	1.86258e-05	0.000301451	DOWN	56.7438	-3.2713	0.466962	-7.0055	2.4611e-12	5.89971e-11	DOWN
Col4a5	63.6348	-1.87996	0.440045	-4.27221	1.93543e-05	0.000311566	DOWN	57.0145	-2.55914	0.432963	-5.91075	3.40558e-09	5.22315e-08	DOWN
1810011O10Rik	91.8056	-1.54823	0.363546	-4.25868	2.05635e-05	0.000329271	DOWN	191.585	-5.22127	0.3794	-13.7619	4.31934e-43	6.17942e-41	DOWN
Itgam	37.1671	-2.56952	0.605842	-4.24124	2.22289e-05	0.000353432	DOWN	26.8654	-1.09981	0.551768	-1.99325	0.0462337	0.125028	DOWN
Arg2	55.4401	-2.02432	0.478743	-4.22841	2.35348e-05	0.000371843	DOWN	8.86008	-3.97668	1.33174	-2.98608	0.00282581	0.0121505	DOWN
Tmem176a	104.326	-1.40815	0.335286	-4.19985	2.67091e-05	0.000414094	DOWN	143.991	-2.29951	0.26265	-8.75502	2.04075e-18	8.68922e-17	DOWN
Tlr4	34.16	-2.57507	0.615933	-4.18076	2.90535e-05	0.000444715	DOWN	10.2235	-5.22345	1.61643	-3.23148	0.00123152	0.00592661	DOWN
Flrt2	141.726	-1.2171	0.292016	-4.16792	3.07396e-05	0.000466963	DOWN	168.75	-3.31871	0.274291	-12.0992	1.06609e-33	1.05331e-31	DOWN
Efemp1	149.904	-1.21841	0.292397	-4.16698	3.0866e-05	0.000468489	DOWN	134.135	-1.77456	0.261109	-6.79622	1.07396e-11	2.38284e-10	DOWN
Pla2g4a	193.88	-1.02835	0.246964	-4.16399	3.12733e-05	0.000473875	DOWN	108.87	-2.21772	0.307093	-7.22167	5.13542e-13	1.33097e-11	DOWN
C1s1	121.599	-1.30828	0.314732	-4.1568	3.22737e-05	0.00048699	DOWN	120.7	-1.54625	0.264327	-5.84977	4.92259e-09	7.44132e-08	DOWN
B430306N03Rik	18.1665	-4.27546	1.02882	-4.15571	3.2428e-05	0.000488911	DOWN	6.89389	-3.58987	1.38515	-2.59168	0.00955075	0.0344903	DOWN
Mn1	102.769	-1.44483	0.348661	-4.14394	3.41387e-05	0.000510865	DOWN	30.0548	-2.42668	0.567133	-4.27885	1.87859e-05	0.000147023	DOWN
Procr	147.905	-1.19316	0.28812	-4.14121	3.45478e-05	0.000516131	DOWN	201.174	-1.24404	0.207357	-5.99951	1.9791e-09	3.16285e-08	DOWN
Stab1	89.6463	-1.51882	0.366884	-4.13979	3.47626e-05	0.000518483	DOWN	24.589	-2.49575	0.631335	-3.95313	7.71367e-05	0.000519757	DOWN
Plat	196.861	-1.15512	0.279429	-4.13387	3.56704e-05	0.000528964	DOWN	220.076	-2.15257	0.206367	-10.4308	1.79444e-25	1.2438e-23	DOWN
Cd200	83.6816	-1.58188	0.383001	-4.13024	3.62391e-05	0.000535638	DOWN	22.0956	-1.83827	0.637935	-2.88159	0.00395671	0.0161653	DOWN
Nos2	174.261	-1.09653	0.265759	-4.12603	3.69086e-05	0.000541606	DOWN	129.11	-3.21698	0.31474	-10.2211	1.59599e-24	1.00852e-22	DOWN
Rasgef1b	190.757	-1.02302	0.249126	-4.10641	4.01853e-05	0.000586627	DOWN	43.5512	-1.31231	0.435383	-3.01415	0.00257697	0.0112263	DOWN
Wnt5a	48.8357	-2.03354	0.496226	-4.09802	4.16694e-05	0.000606961	DOWN	114.564	-3.74562	0.363674	-10.2994	7.09105e-25	4.69664e-23	DOWN
Ccr1	40.6456	-2.51803	0.614877	-4.09517	4.21851e-05	0.000613484	DOWN	25.0942	-5.55592	1.14766	-4.84108	1.29133e-06	1.29011e-05	DOWN
Sept5	65.0878	-1.74626	0.426718	-4.0923	4.27118e-05	0.000620145	DOWN	93.3888	-3.05874	0.348738	-8.77087	1.77298e-18	7.62167e-17	DOWN
Gap43	87.7662	-1.55625	0.380491	-4.0901	4.3118e-05	0.000624036	DOWN	188.75	-3.07526	0.247925	-12.404	2.48597e-35	2.66207e-33	DOWN
Mef2c	49.5957	-1.97818	0.493281	-4.01025	6.06547e-05	0.000845328	DOWN	19.6761	-1.43954	0.644667	-2.233	0.0255487	0.0781005	DOWN
Creb5	169.304	-1.09809	0.274266	-4.00374	6.23488e-05	0.000866007	DOWN	59.906	-2.12475	0.394939	-5.37994	7.45121e-08	9.35088e-07	DOWN
Ifit1	180.059	-1.04782	0.262407	-3.99311	6.52117e-05	0.000899812	DOWN	32.7316	-2.7614	0.570117	-4.84356	1.27532e-06	1.27697e-05	DOWN
Negr1	72.1502	-1.60544	0.402618	-3.98752	6.67689e-05	0.000918698	DOWN	13.4926	-3.21477	0.933968	-3.44206	0.000577311	0.00307999	DOWN
Parva	198.805	-1.09964	0.277171	-3.96738	7.26672e-05	0.000989084	DOWN	294.035	-1.66925	0.179276	-9.31109	1.26531e-20	6.46501e-19	DOWN
Gpr176	26.527	-2.91024	0.739006	-3.93805	8.21479e-05	0.00110728	DOWN	21.8737	-3.21032	0.738846	-4.34504	1.39248e-05	0.000112069	DOWN
Orai2	155.073	-1.13774	0.288968	-3.93725	8.24199e-05	0.00111012	DOWN	55.1736	-1.32583	0.384539	-3.44785	0.000565061	0.00302273	DOWN
S100a8	35.5813	-2.3585	0.602262	-3.91606	9.00067e-05	0.00120067	DOWN	17.4048	-2.17944	0.728635	-2.99113	0.00277949	0.0119773	DOWN
Pappa	43.0519	-2.12432	0.542846	-3.91329	9.10463e-05	0.00121006	DOWN	35.2412	-4.67851	0.770284	-6.07374	1.24963e-09	2.06345e-08	DOWN
Il1r1	96.5278	-1.46345	0.374811	-3.90451	9.44157e-05	0.00125025	DOWN	88.233	-2.21794	0.328302	-6.75578	1.42071e-11	3.09835e-10	DOWN
Prl2c3	28.1047	-2.78527	0.713485	-3.90375	9.47146e-05	0.00125329	DOWN	35.721	-3.99165	0.658543	-6.06134	1.3499e-09	2.21471e-08	DOWN
Raet1d	44.2656	-2.12392	0.546851	-3.88391	0.000102789	0.00135418	DOWN	41.6269	-1.70345	0.457476	-3.72357	0.000196425	0.00119235	DOWN
Hspa1b	181.133	-1.17502	0.303044	-3.87738	0.000105586	0.00138668	DOWN	80.2299	-1.05284	0.343499	-3.06506	0.0021763	0.00971027	DOWN
Adamts5	37.4006	-2.25987	0.583605	-3.87226	0.000107831	0.00140828	DOWN	10.4311	-3.61879	1.1342	-3.19061	0.00141974	0.00671316	DOWN
Evi2a	30.4587	-2.71431	0.70241	-3.86428	0.000111418	0.00144884	DOWN	10.252	-4.16682	1.28714	-3.23726	0.00120682	0.00582186	DOWN
C1ra	45.3137	-1.9852	0.514749	-3.85663	0.00011496	0.00148953	DOWN	23.2747	-3.15352	0.707726	-4.45585	8.35624e-06	7.04881e-05	DOWN
Zfp703	159.763	-1.10204	0.286755	-3.84315	0.000121465	0.0015615	DOWN	221.999	-2.76823	0.225203	-12.2922	9.97758e-35	1.03138e-32	DOWN
Filip1l	107.452	-1.32848	0.34696	-3.82893	0.000128701	0.00164516	DOWN	110.271	-2.63178	0.304317	-8.64815	5.23428e-18	2.1718e-16	DOWN
Fgf7	27.428	-2.6413	0.690026	-3.82783	0.000129278	0.00165019	DOWN	50.1119	-4.49184	0.623977	-7.19873	6.07764e-13	1.56835e-11	DOWN
Dclk1	90.573	-1.3578	0.355772	-3.81648	0.000135368	0.00171581	DOWN	117.31	-2.59153	0.303126	-8.54933	1.238e-17	4.99754e-16	DOWN
Nov	38.5844	-2.19891	0.578465	-3.80129	0.000143944	0.00181305	DOWN	30.3552	-2.66346	0.592375	-4.49625	6.9164e-06	5.92649e-05	DOWN
Heph	53.5542	-1.78542	0.470154	-3.79751	0.000146155	0.00183579	DOWN	56.3321	-2.48737	0.43179	-5.76061	8.38104e-09	1.2204e-07	DOWN
Sema3a	43.3348	-2.09253	0.555181	-3.76909	0.000163841	0.0020283	DOWN	25.6883	-5.57567	1.13301	-4.92111	8.60548e-07	8.88008e-06	DOWN
Pcdh19	101.78	-1.28006	0.343186	-3.72993	0.000191535	0.00232963	DOWN	65.1277	-1.94318	0.374703	-5.18592	2.14955e-07	2.47524e-06	DOWN
Pgm5	26.5897	-2.58925	0.698631	-3.70618	0.000210408	0.00252854	DOWN	56.4075	-3.95009	0.520981	-7.58202	3.40208e-14	9.95734e-13	DOWN
Slc2a9	19.3494	-3.30346	0.895881	-3.68739	0.000226569	0.00269762	DOWN	9.14727	-4.03039	1.31658	-3.06127	0.00220401	0.00981676	DOWN
Irf2	104.61	-1.21969	0.332186	-3.67172	0.000240919	0.00284411	DOWN	55.0328	-1.38428	0.387114	-3.5759	0.000349026	0.00197896	DOWN
Vgll3	62.2385	-1.66663	0.454348	-3.66817	0.000244291	0.00288015	DOWN	69.6803	-3.022	0.400938	-7.53731	4.79772e-14	1.37496e-12	DOWN
Fcgr4	35.1361	-2.14729	0.590171	-3.63841	0.000274323	0.00318229	DOWN	7.15077	-3.60106	1.38709	-2.59612	0.0094283	0.0341308	DOWN
Cyth4	58.3018	-1.74296	0.480332	-3.62865	0.000284906	0.00328396	DOWN	40.8686	-1.12647	0.445225	-2.53012	0.0114024	0.0400449	DOWN
Mgst1	156.734	-1.01396	0.28239	-3.59064	0.000329864	0.00373777	DOWN	146.67	-2.23075	0.254422	-8.76792	1.81998e-18	7.80499e-17	DOWN
Gbp8	30.3083	-2.36997	0.660384	-3.58877	0.000332243	0.00376001	DOWN	8.41509	-2.4362	1.07378	-2.2688	0.0232806	0.0724551	DOWN
Emp3	145.482	-1.0054	0.281583	-3.57053	0.000356254	0.00397202	DOWN	123.526	-1.93132	0.271567	-7.11176	1.14576e-12	2.8697e-11	DOWN
Il20rb	31.7418	-2.30046	0.644413	-3.56985	0.000357188	0.00397997	DOWN	25.863	-2.48886	0.626936	-3.96988	7.191e-05	0.000489146	DOWN
Fhl2	45.4131	-1.90533	0.534279	-3.56616	0.000362244	0.00402884	DOWN	82.4309	-2.02761	0.343644	-5.90032	3.62801e-09	5.55478e-08	DOWN
Casp12	25.1233	-2.82435	0.796048	-3.54796	0.000388224	0.0042835	DOWN	13.1795	-7.08098	1.60236	-4.4191	9.91137e-06	8.1982e-05	DOWN
Dkk2	16.0778	-3.45942	0.981058	-3.52621	0.000421554	0.00457578	DOWN	51.8959	-4.74625	0.660232	-7.18875	6.53857e-13	1.68244e-11	DOWN
Fli1	17.1224	-3.32125	0.941978	-3.52582	0.000422167	0.00457969	DOWN	5.77205	-3.25367	1.46443	-2.2218	0.026297	0.0800322	DOWN
4930523C07Rik	18.2047	-3.19835	0.908007	-3.52238	0.000427686	0.00463399	DOWN	7.86447	-2.35519	1.10765	-2.1263	0.0334786	0.0970495	DOWN
Ngf	40.3328	-2.00454	0.569279	-3.52119	0.000429614	0.00465209	DOWN	28.0289	-3.13715	0.64944	-4.83054	1.36163e-06	1.35203e-05	DOWN
Masp1	32.2265	-2.19137	0.623175	-3.51646	0.000437338	0.0047244	DOWN	14.9054	-2.86715	0.865168	-3.31398	0.000919781	0.00460663	DOWN
Lrrc15	111.443	-1.16465	0.332571	-3.50195	0.000461858	0.00494492	DOWN	149.251	-1.60995	0.24581	-6.54958	5.77003e-11	1.13018e-09	DOWN
Cxcl5	46.2802	-1.84822	0.533288	-3.46571	0.000528842	0.00552774	DOWN	29.4952	-3.70544	0.693019	-5.34681	8.95202e-08	1.1033e-06	DOWN
Scarf2	53.6551	-1.65247	0.477678	-3.45937	0.000541439	0.00563659	DOWN	73.4217	-1.27218	0.333549	-3.81407	0.000136696	0.000862575	DOWN
Lrrc18	21.8023	-2.70314	0.786693	-3.43608	0.000590199	0.00607417	DOWN	38.9121	-1.01251	0.451019	-2.24493	0.0247723	0.0760782	DOWN
Nbl1	69.7069	-1.44114	0.421817	-3.41652	0.000634281	0.00643979	DOWN	66.2537	-2.88209	0.403547	-7.14188	9.2065e-13	2.33201e-11	DOWN
Gm10143	126.153	-1.02889	0.301821	-3.40893	0.000652173	0.00658076	DOWN	29.3009	-1.22084	0.527258	-2.31545	0.0205885	0.0653736	DOWN
Pdzrn3	75.9565	-1.3477	0.396139	-3.40209	0.000668723	0.00672521	DOWN	137.083	-3.23924	0.298098	-10.8663	1.66762e-27	1.30798e-25	DOWN
Pdlim4	50.5452	-1.67557	0.493753	-3.39354	0.000689946	0.0068964	DOWN	88.5446	-1.59675	0.310842	-5.13685	2.79388e-07	3.16021e-06	DOWN
Osmr	71.3292	-1.43923	0.426611	-3.37365	0.000741792	0.00734151	DOWN	58.5168	-3.33157	0.459183	-7.25544	4.00344e-13	1.05285e-11	DOWN
Slc22a4	23.3375	-2.46887	0.736716	-3.35118	0.00080468	0.00782804	DOWN	9.89181	-3.02883	1.08501	-2.79152	0.00524616	0.0206691	DOWN
Mmp19	90.3212	-1.31248	0.391669	-3.35098	0.000805254	0.00782804	DOWN	50.3183	-3.09649	0.477111	-6.49009	8.57873e-11	1.64079e-09	DOWN
Myo18b	34.1879	-1.98232	0.594261	-3.33578	0.000850597	0.00821137	DOWN	24.6198	-1.84754	0.603833	-3.05969	0.00221567	0.00986133	DOWN
Ctso	39.153	-1.85522	0.557061	-3.33036	0.000867322	0.00835497	DOWN	36.0949	-1.93351	0.512141	-3.77535	0.000159784	0.000992217	DOWN
Angpt4	18.3709	-2.85397	0.85777	-3.3272	0.00087725	0.00843261	DOWN	18.422	-2.94521	0.773157	-3.80933	0.000139346	0.000876511	DOWN
Mxd4	57.9282	-1.64974	0.501288	-3.291	0.000998336	0.00937211	DOWN	29.7164	-2.5677	0.605712	-4.23915	2.2437e-05	0.000172206	DOWN
Fads3	132.048	-1.09937	0.334344	-3.28814	0.00100851	0.00945284	DOWN	74.9373	-2.0056	0.348642	-5.7526	8.78827e-09	1.27565e-07	DOWN
Adgrg2	42.1032	-1.71865	0.525444	-3.27085	0.00107225	0.00998808	DOWN	16.4461	-2.79346	0.810786	-3.44537	0.000570273	0.0030497	DOWN
Fam78b	22.7901	-2.43088	0.744489	-3.26517	0.00109397	0.0101748	DOWN	77.4187	-3.32243	0.40512	-8.20109	2.38213e-16	8.89344e-15	DOWN
Hgf	18.911	-2.7468	0.842319	-3.26099	0.00111022	0.0103046	DOWN	10.4206	-5.27343	1.61632	-3.26261	0.0011039	0.0053761	DOWN
Cpq	45.1903	-1.64847	0.507046	-3.25114	0.00114945	0.0105921	DOWN	51.1425	-3.29666	0.490904	-6.7155	1.87427e-11	4.01889e-10	DOWN
Serpina3n	43.1294	-1.76731	0.543619	-3.251	0.00114999	0.0105921	DOWN	24.4826	-3.19728	0.702025	-4.55437	5.25435e-06	4.62191e-05	DOWN
Prl2c2	19.983	-2.68955	0.829163	-3.24369	0.00117993	0.0107963	DOWN	42.0235	-4.23888	0.643206	-6.59024	4.39119e-11	8.82333e-10	DOWN
Rbms3	34.7424	-2.24515	0.694154	-3.23436	0.00121914	0.0110543	DOWN	40.4022	-4.88375	0.755552	-6.46381	1.021e-10	1.93827e-09	DOWN
Pcdh9	29.5349	-2.17227	0.672765	-3.22888	0.00124278	0.0112291	DOWN	17.8822	-4.4619	1.03364	-4.3167	1.58381e-05	0.000125881	DOWN
Tfec	17.8416	-2.80924	0.870364	-3.22766	0.00124807	0.0112713	DOWN	4.62354	-5.57319	1.89403	-2.9425	0.00325578	0.0137318	DOWN
Ldlrad4	82.6398	-1.20572	0.374272	-3.2215	0.00127523	0.0114821	DOWN	55.0173	-1.57291	0.396833	-3.96365	7.38117e-05	0.000500749	DOWN
Rgs2	54.6919	-1.5026	0.466537	-3.22076	0.00127852	0.0115003	DOWN	110.485	-3.9175	0.376975	-10.3919	2.69835e-25	1.82783e-23	DOWN
Cd40	89.1126	-1.15414	0.361006	-3.19702	0.00138857	0.0122823	DOWN	132.965	-1.69921	0.262317	-6.47771	9.31264e-11	1.77357e-09	DOWN
Fbxo32	26.8821	-2.41088	0.757336	-3.18337	0.00145572	0.0127489	DOWN	16.3636	-1.78613	0.721372	-2.47602	0.0132857	0.0454626	DOWN
Mir22hg	95.0616	-1.16066	0.364678	-3.18269	0.00145911	0.0127625	DOWN	127.041	-2.39442	0.292053	-8.19857	2.43256e-16	9.04395e-15	DOWN
Sparcl1	24.5286	-2.26194	0.712952	-3.17264	0.00151059	0.0130923	DOWN	33.5739	-2.44235	0.540822	-4.516	6.30195e-06	5.45224e-05	DOWN
Tgfb2	48.0115	-1.579	0.498918	-3.16484	0.00155167	0.0133905	DOWN	33.4986	-2.54687	0.583929	-4.36162	1.29105e-05	0.00010466	DOWN
Pde4b	40.9636	-1.94711	0.615351	-3.16423	0.00155494	0.0134123	DOWN	24.823	-2.5328	0.633018	-4.00115	6.30358e-05	0.000436926	DOWN
Cspg4	62.6645	-1.35615	0.430418	-3.15076	0.00162844	0.0139474	DOWN	26.8132	-3.37764	0.682945	-4.94571	7.58686e-07	7.87897e-06	DOWN
Cd200r1	22.5101	-2.5254	0.801526	-3.15074	0.00162856	0.0139474	DOWN	4.99581	-4.13922	1.79735	-2.30295	0.0212815	0.0671924	DOWN
Abca8b	49.1708	-1.52162	0.484445	-3.14096	0.00168398	0.0143269	DOWN	33.8897	-1.21264	0.487399	-2.48797	0.0128473	0.0441909	DOWN
Ctsk	33.8434	-1.90826	0.608812	-3.13439	0.0017221	0.0145894	DOWN	56.4596	-3.84579	0.514211	-7.47901	7.48863e-14	2.10896e-12	DOWN
Tap2	67.3391	-1.30577	0.418331	-3.12139	0.00180001	0.0151359	DOWN	82.0304	-1.12172	0.320053	-3.50478	0.000456992	0.00250918	DOWN
Ehd2	59.537	-1.5707	0.505415	-3.10775	0.00188519	0.0157422	DOWN	110.225	-3.16867	0.331136	-9.56909	1.07852e-21	5.8094e-20	DOWN
Svep1	19.6427	-2.52887	0.814325	-3.10548	0.0018997	0.0158406	DOWN	9.53622	-3.44617	1.15519	-2.9832	0.00285253	0.0122419	DOWN
Rcan2	30.4451	-1.95744	0.631562	-3.09936	0.00193937	0.0161275	DOWN	44.2002	-2.43998	0.469699	-5.19477	2.04973e-07	2.36996e-06	DOWN
Vax2os	77.4044	-1.2038	0.389455	-3.09099	0.00199489	0.0164905	DOWN	50.0219	-1.71289	0.425916	-4.02167	5.77878e-05	0.000403837	DOWN
Dchs1	50.6998	-1.47799	0.480436	-3.07635	0.00209549	0.0171417	DOWN	70.0894	-2.86025	0.393504	-7.26867	3.63047e-13	9.57575e-12	DOWN
Gm14453	64.9302	-1.33007	0.432532	-3.07507	0.00210453	0.0172	DOWN	8.02083	-2.28674	1.10672	-2.06624	0.0388062	0.109018	DOWN
Zfpm2	62.6389	-1.35773	0.445315	-3.04892	0.00229668	0.0185107	DOWN	81.6626	-3.9349	0.431531	-9.11846	7.62004e-20	3.66315e-18	DOWN
Slc22a13b-ps	16.999	-2.7313	0.896371	-3.04706	0.00231089	0.0186155	DOWN	10.2902	-1.97254	0.923245	-2.13653	0.0326359	0.0951308	DOWN
Gm42531	61.911	-1.32765	0.437788	-3.03263	0.00242432	0.0193581	DOWN	11.807	-3.02563	0.979958	-3.08751	0.0020184	0.00909883	DOWN
Gng11	48.3849	-1.48941	0.491923	-3.02773	0.00246396	0.0196053	DOWN	81.7908	-3.13005	0.379632	-8.24497	1.65208e-16	6.25935e-15	DOWN
Pla2g4c	23.545	-2.28619	0.755252	-3.02705	0.0024695	0.0196407	DOWN	24.8165	-1.8495	0.612832	-3.01796	0.00254481	0.0110997	DOWN
Isg15	59.8773	-1.37092	0.453054	-3.02595	0.00247853	0.0196952	DOWN	39.0377	-1.08346	0.455101	-2.3807	0.0172796	0.0566786	DOWN
Serpinb6b	28.093	-2.01198	0.666875	-3.01702	0.00255273	0.0201702	DOWN	16.9578	-2.16251	0.748439	-2.88937	0.00386017	0.0158293	DOWN
Cdh13	35.7988	-1.74272	0.581675	-2.99603	0.0027352	0.0213589	DOWN	30.2684	-3.56786	0.662839	-5.38269	7.33814e-08	9.22192e-07	DOWN
Gm33280	37.3493	-1.67213	0.560143	-2.98518	0.00283411	0.0220361	DOWN	8.82045	-2.87542	1.0972	-2.62069	0.0087753	0.0320983	DOWN
Milr1	46.4947	-1.4796	0.499591	-2.96163	0.00306017	0.0234204	DOWN	7.21472	-2.53869	1.16746	-2.17453	0.029665	0.0880643	DOWN
Slc8a1	84.4171	-1.17385	0.397228	-2.95511	0.00312555	0.0238301	DOWN	15.2874	-2.63776	0.810804	-3.25327	0.00114087	0.00553353	DOWN
Maf	58.4526	-1.34983	0.459028	-2.94062	0.00327554	0.0247958	DOWN	10.9691	-2.28881	0.934062	-2.45038	0.0142704	0.0483055	DOWN
Cnrip1	21.3146	-2.2096	0.756014	-2.9227	0.00347016	0.0260941	DOWN	28.3024	-3.14167	0.641259	-4.89923	9.62143e-07	9.832e-06	DOWN
Slpi	25.2005	-2.04666	0.701297	-2.91839	0.00351839	0.0264018	DOWN	35.8711	-3.99706	0.661386	-6.04346	1.50844e-09	2.45231e-08	DOWN
Fam13a	77.4577	-1.11002	0.384035	-2.89042	0.0038473	0.028317	DOWN	40.8243	-1.73308	0.459888	-3.76847	0.000164251	0.00101743	DOWN
Runx2	51.7207	-1.5148	0.524451	-2.88836	0.0038726	0.0284337	DOWN	36.2556	-3.67802	0.616512	-5.96586	2.43349e-09	3.82074e-08	DOWN
Bdkrb2	75.1264	-1.14239	0.399555	-2.85914	0.00424785	0.0306408	DOWN	26.3928	-1.99516	0.582237	-3.42672	0.000610921	0.00323611	DOWN
Tll1	51.3628	-1.37855	0.483566	-2.8508	0.00436101	0.0312326	DOWN	23.0273	-1.93569	0.631064	-3.06734	0.0021597	0.0096434	DOWN
Itga11	35.1616	-1.6583	0.583206	-2.84342	0.00446316	0.0317877	DOWN	5.9643	-2.68173	1.30813	-2.05004	0.0403604	0.112372	DOWN
Gbp4	47.9945	-1.5845	0.557828	-2.84048	0.00450462	0.0319947	DOWN	49.358	-1.24855	0.410639	-3.04051	0.00236181	0.0104133	DOWN
Gm15559	57.6338	-1.2633	0.446141	-2.83162	0.00463131	0.0327785	DOWN	19.9779	-1.79933	0.65498	-2.74715	0.00601155	0.0231991	DOWN
Il10rb	57.5471	-1.26149	0.44643	-2.82573	0.00471725	0.0332046	DOWN	45.507	-1.48534	0.433197	-3.42879	0.000606281	0.00321534	DOWN
Il15ra	17.4879	-2.46625	0.874409	-2.82048	0.00479521	0.0335442	DOWN	34.4481	-1.95221	0.510246	-3.82602	0.000130231	0.00082615	DOWN
Rab32	87.6671	-1.01836	0.361656	-2.81581	0.00486546	0.0339305	DOWN	37.9049	-2.05364	0.486223	-4.22366	2.40363e-05	0.000182833	DOWN
Mctp1	20.2607	-2.23055	0.793258	-2.81188	0.00492523	0.0342679	DOWN	6.09748	-4.4474	1.74696	-2.5458	0.0109028	0.0385327	DOWN
Sspn	46.3495	-1.40367	0.50375	-2.78645	0.0053289	0.0365277	DOWN	33.9717	-1.82444	0.516098	-3.53507	0.000407669	0.00227255	DOWN
Dach1	35.6178	-1.584	0.572601	-2.76632	0.00566925	0.0383959	DOWN	31.04	-3.00921	0.601842	-5	5.73314e-07	6.10272e-06	DOWN
Pamr1	50.8316	-1.3548	0.490154	-2.76403	0.00570929	0.0385933	DOWN	7.98514	-6.35851	1.6993	-3.74184	0.00018268	0.00111879	DOWN
Lat2	50.59	-1.51187	0.547133	-2.76326	0.00572277	0.0386554	DOWN	18.1901	-2.7232	0.75416	-3.6109	0.000305134	0.0017557	DOWN
Mcpt8	17.4844	-2.46233	0.891648	-2.76155	0.00575279	0.0388147	DOWN	20.1109	-3.5472	0.808761	-4.38597	1.15473e-05	9.44214e-05	DOWN
Msrb3	53.1971	-1.29636	0.47156	-2.74909	0.00597603	0.0399774	DOWN	68.6355	-1.20662	0.342664	-3.52129	0.000429449	0.0023784	DOWN
Serpinb9	20.2069	-2.11535	0.770878	-2.74408	0.00606803	0.0404281	DOWN	36.7683	-1.29744	0.471399	-2.75231	0.00591761	0.0229355	DOWN
Cd52	40.7166	-1.44847	0.531035	-2.72763	0.00637904	0.0422045	DOWN	12.2557	-2.7247	0.925107	-2.94528	0.00322661	0.0136217	DOWN
Rgma	88.4712	-1.07234	0.395101	-2.7141	0.00664563	0.0435219	DOWN	125.404	-2.4577	0.283639	-8.66489	4.51943e-18	1.89721e-16	DOWN
Tbxas1	41.1349	-1.50334	0.554634	-2.71051	0.00671804	0.0439006	DOWN	7.52973	-4.79456	1.6812	-2.85186	0.00434639	0.0175534	DOWN
Itga2	68.3951	-1.11097	0.409941	-2.71007	0.00672696	0.043943	DOWN	76.8089	-3.68006	0.428459	-8.58906	8.76854e-18	3.56381e-16	DOWN
Osr2	38.9721	-1.48607	0.55024	-2.70076	0.00691804	0.044915	DOWN	89.023	-5.79298	0.648663	-8.93064	4.23538e-19	1.90305e-17	DOWN
Nedd9	65.0944	-1.1185	0.418168	-2.67475	0.00747851	0.0476966	DOWN	51.3995	-1.2141	0.407026	-2.98287	0.00285561	0.0122521	DOWN
Gdnf	25.8583	-1.79165	0.673611	-2.65977	0.00781941	0.0493653	DOWN	35.8833	-6.06627	1.1035	-5.49727	3.85706e-08	5.07922e-07	DOWN
Nol4	48.2761	-1.28464	0.48421	-2.65307	0.00797625	0.0501976	DOWN	12.7741	-2.37526	0.877948	-2.70547	0.00682072	0.0259243	DOWN
Ust	69.8765	-1.13336	0.427649	-2.6502	0.00804433	0.0504853	DOWN	64.2355	-1.0641	0.351039	-3.03128	0.00243518	0.0106606	DOWN
Eya4	35.6472	-1.53275	0.580109	-2.64218	0.00823749	0.051465	DOWN	9.88	-3.49876	1.17113	-2.98751	0.00281264	0.0121084	DOWN
Slc16a2	44.241	-1.34477	0.509107	-2.64143	0.00825565	0.0515251	DOWN	60.2357	-1.04292	0.364415	-2.86189	0.00421122	0.0170847	DOWN
C920025E04Rik	26.3288	-1.7547	0.664339	-2.64128	0.00825939	0.0515306	DOWN	23.9909	-1.17006	0.58039	-2.01598	0.0438017	0.119973	DOWN
Lce1g	26.6831	-1.77601	0.680543	-2.6097	0.00906218	0.0555039	DOWN	51.8437	-3.53266	0.853833	-4.13742	3.5124e-05	0.00025838	DOWN
Nr2f2	43.6997	-1.3209	0.511035	-2.58476	0.00974478	0.0588466	DOWN	30.8424	-1.73261	0.525767	-3.29539	0.000982848	0.00486877	DOWN
Foxc1	64.4736	-1.07726	0.420221	-2.56356	0.0103605	0.0616984	DOWN	33.1648	-2.72165	0.585088	-4.65169	3.29218e-06	3.0285e-05	DOWN
Il7	25.7574	-1.71565	0.677124	-2.53373	0.0112855	0.0661172	DOWN	15.675	-2.29763	0.780263	-2.94469	0.0032328	0.0136446	DOWN
Pcp4l1	59.8977	-1.16022	0.45835	-2.53129	0.0113643	0.0664064	DOWN	18.9298	-1.45891	0.658784	-2.21455	0.0267908	0.0811348	DOWN
Ednra	40.0868	-1.491	0.592993	-2.51437	0.0119246	0.0688779	DOWN	15.5837	-3.76061	0.966672	-3.89026	0.000100135	0.000655942	DOWN
9330175E14Rik	23.5302	-1.83781	0.73216	-2.51012	0.0120691	0.0694904	DOWN	8.88856	-3.33192	1.18539	-2.81081	0.00494163	0.0196391	DOWN
Lama2	33.7318	-1.47287	0.591589	-2.48969	0.0127856	0.0724611	DOWN	38.8799	-3.50128	0.577107	-6.06695	1.30363e-09	2.14076e-08	DOWN
Plxna4	37.4818	-1.4125	0.56907	-2.48212	0.0130603	0.0735503	DOWN	42.7765	-4.08362	0.614522	-6.6452	3.02802e-11	6.29652e-10	DOWN
Serpinb1a	43.8848	-1.257	0.513762	-2.44666	0.0144189	0.079449	DOWN	40.933	-1.25496	0.443885	-2.82722	0.00469544	0.0188203	DOWN
Nipal1	53.0473	-1.17132	0.482928	-2.42545	0.0152896	0.0832058	DOWN	25.7699	-2.25698	0.602474	-3.74618	0.000179547	0.00110361	DOWN
Mfap4	33.3469	-1.40441	0.583868	-2.40535	0.0161569	0.0867757	DOWN	63.4152	-2.3355	0.389403	-5.99764	2.0021e-09	3.19389e-08	DOWN
Irx1	40.5026	-1.28115	0.532844	-2.40436	0.0162009	0.08696	DOWN	50.335	-3.28435	0.500114	-6.5672	5.12686e-11	1.01363e-09	DOWN
Rspo3	34.6397	-1.38386	0.5756	-2.4042	0.0162078	0.0869702	DOWN	92.4936	-3.03304	0.351374	-8.63195	6.03153e-18	2.47958e-16	DOWN
Prss23	31.8304	-1.51996	0.632648	-2.40254	0.0162816	0.0871847	DOWN	44.692	-5.04246	0.748527	-6.73651	1.6224e-11	3.52104e-10	DOWN
Nsg1	39.1128	-1.3621	0.566967	-2.40244	0.0162862	0.0871847	DOWN	38.6865	-1.58606	0.480843	-3.29849	0.000972056	0.00481992	DOWN
Dnm3os	24.0578	-1.87518	0.785682	-2.38669	0.0170007	0.0899172	DOWN	23.8646	-4.10088	0.82262	-4.98515	6.19153e-07	6.51695e-06	DOWN
Osgin1	45.2355	-1.27997	0.536747	-2.38469	0.0170937	0.0902768	DOWN	19.6012	-2.71106	0.737923	-3.67391	0.000238871	0.00141354	DOWN
Pxdc1	42.9994	-1.21758	0.51076	-2.38386	0.0171323	0.0904277	DOWN	145.929	-1.58466	0.243073	-6.51926	7.06566e-11	1.37343e-09	DOWN
Fat4	18.4818	-1.85137	0.794949	-2.32891	0.0198637	0.100601	DOWN	15.5985	-3.3242	1.67665	-1.98265	0.0474067	0.12737	DOWN
Fat3	34.5731	-1.33437	0.575468	-2.31875	0.0204086	0.102651	DOWN	18.8846	-2.43152	0.738688	-3.29167	0.000995947	0.00492547	DOWN
Snai2	53.3188	-1.10448	0.476901	-2.31594	0.0205613	0.103333	DOWN	28.2471	-1.82812	0.566746	-3.22564	0.0012569	0.00603575	DOWN
Thsd7a	59.0983	-1.05605	0.457159	-2.31003	0.0208863	0.104489	DOWN	65.8504	-3.16996	0.428828	-7.39215	1.44478e-13	3.98105e-12	DOWN
Gm26809	54.6475	-1.04504	0.461865	-2.26265	0.0236572	0.114745	DOWN	16.2191	-1.67772	0.739398	-2.26903	0.0232665	0.0724239	DOWN
Tgfb3	26.7318	-1.52043	0.674637	-2.2537	0.0242153	0.116789	DOWN	23.5857	-2.55678	0.648851	-3.94047	8.13224e-05	0.000544677	DOWN
Cxxc4	16.443	-1.97503	0.884429	-2.23312	0.0255411	0.121433	DOWN	19.8813	-2.36847	0.709797	-3.33683	0.000847404	0.00428567	DOWN
Meis3	53.4009	-1.04713	0.476191	-2.19897	0.0278803	0.129553	DOWN	47.6624	-1.35933	0.4143	-3.28102	0.00103432	0.00507315	DOWN
Rbm24	33.2103	-1.30008	0.59367	-2.1899	0.0285313	0.131496	DOWN	36.2385	-1.07685	0.474814	-2.26794	0.0233327	0.0725794	DOWN
Cplx2	32.2001	-1.28717	0.592745	-2.17153	0.0298909	0.136198	DOWN	48.0506	-2.64438	0.460824	-5.73838	9.55861e-09	1.37852e-07	DOWN
Vax2	50.1457	-1.0587	0.492759	-2.14851	0.0316734	0.142039	DOWN	40.4766	-1.47366	0.45459	-3.24174	0.00118804	0.00574518	DOWN
Areg	17.4097	-1.84	0.857763	-2.14511	0.0319442	0.142811	DOWN	64.7989	-3.65305	0.461325	-7.91861	2.40185e-15	7.95413e-14	DOWN
Gabrb1	46.5901	-1.05261	0.491092	-2.1434	0.0320808	0.143085	DOWN	9.54315	-2.59191	1.05663	-2.453	0.0141669	0.0480187	DOWN
Lancl3	24.9674	-1.57655	0.7376	-2.1374	0.0325655	0.144805	DOWN	25.4688	-2.44132	0.621809	-3.92615	8.63152e-05	0.000574246	DOWN
Pi15	32.7436	-1.27045	0.594712	-2.13624	0.0326602	0.145083	DOWN	28.191	-2.25826	0.60433	-3.7368	0.000186381	0.00113833	DOWN
Lrrc32	45.7901	-1.04766	0.499559	-2.09716	0.0359791	0.15469	DOWN	29.7745	-1.68269	0.536135	-3.13855	0.00169783	0.00784961	DOWN
Fgf8	17.8781	-1.69046	0.8115	-2.08314	0.0372388	0.158545	DOWN	73.3701	-2.68286	0.384316	-6.98088	2.93327e-12	6.97549e-11	DOWN
RP24-439I22.8	36.8446	-1.2001	0.579648	-2.07039	0.0384162	0.161969	DOWN	10.1658	-3.10809	1.06296	-2.92401	0.00345559	0.0144182	DOWN
Scara3	30.3547	-1.26722	0.612239	-2.06982	0.0384692	0.162079	DOWN	49.0272	-1.49036	0.410728	-3.62857	0.000284993	0.00165364	DOWN
Fgf2	22.3692	-1.58719	0.771596	-2.05702	0.0396839	0.166227	DOWN	28.1496	-1.6172	0.549379	-2.94368	0.00324337	0.013686	DOWN
Kcnn3	35.4474	-1.16313	0.570149	-2.04004	0.0413458	0.171379	DOWN	17.4739	-1.51914	0.687974	-2.20813	0.0272352	0.0822576	DOWN
4933427D06Rik	40.9626	-1.07689	0.543299	-1.98213	0.0474651	0.189958	DOWN	21.618	-1.35399	0.611205	-2.21527	0.0267413	0.0810533	DOWN
Rnf150	26.2075	-1.29618	0.660602	-1.96212	0.0497485	0.196935	DOWN	22.3027	-3.47366	0.757337	-4.58667	4.50362e-06	4.01286e-05	DOWN
